# TransPepMS: A Tool to Verify Peptides Absent from Reference Proteomes

**DOI:** 10.64898/2026.10.20.760571

**Authors:** S. Yasin Tabatabaei Dakhili, Olivier Hinse, Leonard J. Foster, Dieter Brömme

## Abstract

Cells generate peptides absent from reference proteomes, including products of reverse proteolysis and gene fusions. These are an increasingly pursued class of targets in autoimmune disease, cancer vaccines and T-cell therapies. The sequence is itself the discovery, yet a convincing spectral match does not establish it, because an ordinary genome-encoded peptide of the same mass can explain the spectrum equally well. Independent benchmarking has identified this ambiguity as a dominant source of error in reported non-canonical identifications. Here, we introduce TransPepMS, which adjudicates each proposed assignment and returns a verdict of retained, unresolved, or rejected. For example, on adjudicating 1,154 reported proteasome-spliced immunopeptides, only 53 survived same-mass competition, whereas 91 of 99 insulin- spike hybrids were retained and all 46 planted canonical peptides were rejected, showing that TransPepMS discriminates genuine non-canonical peptides rather than merely deflating claims. TransPepMS provides peptide validation before they guide biological interpretation and immune-target selection.

## Supplementary material for "TransPepMS: A Tool to Verify Peptides Absent from Reference Proteomes": Supplimentary Tables 1-9

### Sheet: Contents
Supplementary Tables
TransPepMS — spectral hypothesis competition for noncanonical peptide identifications
Table	Title
Supplementary Table ST1	The gate and the four tests.
Supplementary Table ST2	Per-peptide re-adjudication of the 1,154 reported spliced peptides of PXD000394, grouped by cascade stage (test numbering matches the manuscript). Test 2 (same-mass genomic) is the deployed verdict: test2_verdict_3ion applies the three-ion margin rule to test2_margin_narrowest and tallies to 66 retained / 707 unresolved / 381 rejected (Fig. 4b, ST7). Test 3 is junction localization (JCR). Remaining columns give the five independent search-engine reanalyses and their consensus. Superseded small-pool intermediate columns were removed 2026-10-04.
Supplementary Table ST3	Eight representative rejected or unresolved PXD000394 sequences.
Supplementary Table ST4	MS/MS disambiguation of the reported spliced peptide SHLVEYTPKT (A) versus its same-mass rearrangement SHLVYETPKT (B) at scan 32563.
Supplementary Table ST5	Fragment ions that distinguish SHLVEYTPKT from SHLVYETPKT at scan 32563 (within 10 ppm), with observed status and intensity.
Supplementary Table ST6	External test on the GF-NEO dataset (PXD063253): the six reported fusion-junction hybrid peptides of ETV6-RUNX1 and CBFB-MYH11.
Supplementary Table ST7	TransPepMS re-adjudication of the 1,154 originally reported PXD000394 spliced-peptide sequences (four independent analyses).
Supplementary Table ST8	Agreement between TransPepMS and five independent search-engine reanalyses of PXD000394.
Supplementary Table ST9	Per-spectrum same-mass hybrid competition for the second-generation insulin–spike peptide VCGVCGYTPKT (scan 36548): reported sequence versus its higher-order and first-generation isobars.
Supplementary Table ST10	TransPepMS vs PepQuery per-spectrum head-to-head on PXD000394 (provided as a SEPARATE file: Supplementary_Table_ST10_PepQuery_vs_TransPepMS_headtohead.xlsx — 5 sheets, 1,154 rows; too large to embed here).
Supplementary Data (separate files)
Supplementary_Data_full_cascade_results.xlsx	Full cascade / PepQuery / benchmark / calibration data workbook (sheets S1 to S21).
Supplementary_Data_length_substrate_cleavage.xlsx	SD1 length, SD2 substrate, SD3 cleavage distance, SD4 PXD000394.
Supplementary_Data_external_engine_comparison.xlsx	External-engine comparison (returned vs Mylonas-validated) for the 1,154 Liepe PSMs; challenge-proofing for other groups' data.
Supplementary_Data_secondgen_example_scan36548.xlsx (in 3_Supplementary_Data/)	Extended per-ion detail (7 sheets) behind the ST9 example; the ST9 table itself is the tab in this workbook.
Note: ST4 is included in this workbook; confirm its citation in the manuscript (not found in b96 text scan).

### Sheet: ST1
Supplementary Table ST1. The gate and the four tests.
Stage	Question it asks	Competitors it builds	Decision rule	What it cannot do
Gate: co-isolation	Is this spectrum fit for comparison at all?	none; it measures the candidate's share of the isolation-window ion current in the matched MS1 scan	purity below 0.5 flags the scan and routes it to review; it never rejects	it cannot see a co-isolated species of the same nominal mass, which contributes to its own numerator
Test 1: database assignment	Does the peptide a search already returns explain this spectrum?	the sequence assigned to the same scan by an MSFragger, FragPipe, or MaxQuant search of the same raw file	the assigned peptide enters as a competitor; Test 1 is asymmetric and rejects the proposed sequence when this competitor matches as well or better, not only by the three-ion margin	it inherits the search's database and digest
Test 2: whole-proteome same mass	Does any ordinary peptide of this precursor mass explain it better?	every non-specific substring of the supplied proteomes within the precursor tolerance, scored in full, at two pool depths: unmodified genomic peptides, then broadened to peptides carrying a common modification (oxidation, deamidation, N-terminal acetylation, glutamine pyroglutamate) or a known human sequence variant	2A: fraction of spectra a competitor ties or beats on total matched ions; 2B: retained when the unique-ion margin is at least three, rejected when a competitor leads by at least three, unresolved otherwise	the broadened pool covers common modifications and catalogued human variants, not arbitrary modification combinations or unlisted variants
Test 3: isobaric junction	Is the junction localized, or would a rearrangement do as well?	every permutation of the junction window, expanded by the mass-neutral residue substitutions of Supplementary Dataset D1	retained only if the junction competitor ratio d/(t+d) does not exceed 0.05, with at least four junction rearrangements enumerable (t + d ≥ 4)	it says nothing about sequences outside the window
Test 4: alternative hybrid peptide	Is this the right hybrid peptide among those these substrates could form?	every product of up to three contiguous fragments of the named donor proteins, 8 to 25 residues, within 10 ppm, enumerated exhaustively	rejected if a competitor leads by at least three ions; comparisons unresolved by the terminal-ion rule are passed to the predicted-intensity axis, which decides only outside an abstention band of 0.08	it requires the donor proteins to be named
Predicted fragment intensity is a second scoring axis inside Test 4, not a fifth test, and it is never allowed to overturn a candidate that already lost on direct fragment evidence.

### Sheet: ST2
Supplementary Table ST2. Per-peptide re-adjudication of the 1,154 originally reported spliced-peptide sequences of PXD000394. Columns are grouped by cascade stage, matching the manuscript test numbering. The deployed verdict (deployed_verdict) applies the three-ion distinguishing-ion margin rule against same-mass genomic competitors AND the on-spectrum modified-competitor screen (Test 1b: deamidation, N-terminal acetyl-serine, N-terminal pyroglutamate, methionine oxidation). On test2_margin_narrowest alone the three-ion rule tallies 71 retained / 707 unresolved / 376 rejected; one verbatim genome-encoded rejection (KTVAGGAWTYK, Test 1) and four identical-ladder Test-1b demotions (RLSPSPTSER under glutamine deamidation = RLSPSPTSQR; and three N-terminal acetyl-serine forms EGGKYVDSEGHL=Ac-SGGKYVDSEGHL/CAV1, EKPHSEAGTA=Ac-SKPHSEAGTA/PKM, EESSSKSSQPL=Ac-SESSSKSSQPL/HMGA1) bring test2_verdict_3ion to 66 retained / 707 unresolved / 381 rejected; and the on-spectrum modified-competitor screen then demotes two more (HIYYDVASVT, explained by deamidated HLYYNVTEK; KGSSREQLKA, by N-terminal-pyroglutamate QLYKEQLAK) and moves eleven to unresolved, giving the final deployed tally 53 retained / 718 unresolved / 383 rejected (Fig. 4b and Table ST7). Test 3 is junction localization (JCR). Engine columns give five independent reanalyses. Regenerated 2026-10-20.
scan	reported_peptide	length	type	reported_ptm	delta_mass	junction_index	gate_precursor_purity	test1_db_encoded	test2_reported_ions	test2_narrowest_competitor	test2_competitor_ions	test2_margin_narrowest	test2_verdict_3ion	test3_junction_ndecoys	test3_junction_jcr	test3_junction_verdict	lichti_PEAKS_call	lichti_PEAKS_peptide	lichti_SPIDER_call	lichti_SPIDER_peptide	mylonas_MaxQuant_call	mylonas_MaxQuant_peptide	mylonas_Comet_call	mylonas_Comet_peptide	mylonas_PEAKS_call	mylonas_PEAKS_peptide	n_engines_confirm	n_engines_reassign	n_engines_nocall	engine_consensus_replacement	n_engines_on_consensus	transpepms_names_same_replacement	agreement_class	deployed_verdict
2381	KTARPARSV	9	psp			2	0.8029	no	10	KTAPVWKR	8	0	UNRESOLVED	359	0.0139	RETAINED	no call		no call		no call		no call		no call		0	0	5		0		no engine call	UNRESOLVED
2418	KGGNLPPVHV	10	psp			7	0.3596	no	16	PAPPAAAAPRV	18	-5	REJECTED	29	0.0345	RETAINED	no call		no call		no call		no call		no call		0	0	5		0		no engine call	REJECTED
2484	VVKPPQGYIV	10	psp			5	0.9713	no	10	VVKPGNTKEK	10	0	UNRESOLVED	366	0.0355	RETAINED	no call		no call		no call		no call		no call		0	0	5		0		no engine call	UNRESOLVED
2498	KTAISPRGR	9	psp			7	0.9739	no	8	KTAGRPVTR	8	0	UNRESOLVED	11	0.4545	FAIL	no call		no call		no call		no call		no call		0	0	5		0		no engine call	UNRESOLVED
2514	KHSPPPPEK	9	psp			2	0.628	no	2	KSHPPPPEK	2	-2	UNRESOLVED	119	0.0168	RETAINED	no call		no call		confirms	KHSPPPPEK	confirms	KHSPPPPEK	no call		2	0	3		0		TransPepMS rejects, engines confirm	UNRESOLVED
2592	KVRSTGPAK	9	psp			0	0.549	no	12	KKSHSKTK	10	1	UNRESOLVED	23	0.0435	RETAINED	no call		no call		no call		no call		no call		0	0	5		0		no engine call	UNRESOLVED
2638	HSKPPGPPSL	10	psp			5	0.6811	no	12	KSHPPPPEK	10	-6	REJECTED	29	0.2069	FAIL	no call		no call		no call		no call		no call		0	0	5		0		no engine call	REJECTED
2643	AAATPVKAAA	10	psp			3	0.7643	no	6	AAAALVAAAAA	8	0	UNRESOLVED	359	0.0251	RETAINED	reassigns	AAAAAPVATK	no call		no call		no call		no call		0	1	4	AAAAAPVATK	1	no	both reject	UNRESOLVED
2682	KVQVTNKGK	9	psp			7	0.6606	no	10	KGGLVLLKAC	12	2	UNRESOLVED	12	0.1667	FAIL	no call		no call		no call		no call		no call		0	0	5		0		no engine call	UNRESOLVED
2742	KAAAPVAKA	9	psp			4	0.2359	no	12	KNVAKPLG	10	1	UNRESOLVED	119	0.0588	FAIL	no call		no call		confirms	KAAAPVAKA	confirms	KAAAPVAKA	no call		2	0	3		0		TransPepMS rejects, engines confirm	UNRESOLVED
2769	AAAAAPVATK	10	psp			4	0.8322	no	10	AAAALVAAAAA	12	3	RETAINED	29	0.0345	RETAINED	confirms	AAAAAPVATK	no call		confirms	AAAAAPVATK	confirms	AAAAAPVATK	no call		3	0	2		0		both retain	RETAINED
2795	ALKEEASVPLT	11	psp			6	0.964	no	16	ALEERQRQK	12	-1	UNRESOLVED	723	0.0885	FAIL	no call		no call		no call		no call		no call		0	0	5		0		no engine call	UNRESOLVED
2862	KLSDGAPQAK	10	psp			1	0.9715	no	8	RMRGPAQAK	6	-2	UNRESOLVED	120	0.0500	RETAINED	no call		no call		confirms	KLSDGAPQAK	confirms	KLSDGAPQAK	no call		2	0	3		0		TransPepMS rejects, engines confirm	UNRESOLVED
3149	KELAGRVQK	9	psp			7	0.9424	no	6	KELRQQVK	4	3	RETAINED	25	0.0800	FAIL	no call		no call		no call		no call		no call		0	0	5		0		no engine call	RETAINED
3197	TGRSSALTNHK	11	psp			1	0.916	no	14	KSWIPAFSVH	12	3	RETAINED	59	0.1525	FAIL	confirms	TGRSSALTNHK	no call		confirms	TGRSSALTNHK	confirms	TGRSSALTNHK	no call		3	0	2		0		TransPepMS rejects, engines confirm	RETAINED
3217	SAPYKNQPEK	10	psp			1	0.9236	no	12	KDKENVCTPK	12	0	UNRESOLVED	119	0.2941	FAIL	no call		no call		no call		no call		no call		0	0	5		0		no engine call	UNRESOLVED
3244	KEAPPAVQK	9	psp			5	0.7789	no	10	KIPEQPQK	8	4	RETAINED	364	0.0082	RETAINED	no call		no call		no call		no call		no call		0	0	5		0		no engine call	UNRESOLVED
3310	KPFNRKDKLK	10	psp			6	0.7731	no	14	KVFKPKGADRK	16	-8	REJECTED	119	0.0420	RETAINED	reassigns	KVFKPKGADRK	reassigns	KVFKPKGADRK	reassigns	KVFKPKGADRK	reassigns	KVFKPKGADRK	no call		0	4	1	KVFKPKGADRK	4	yes	both reject	REJECTED
3321	TSMLLDQVHK	10	psp			8	0.9331	no	16	KENITSNTKH	16	1	UNRESOLVED	27	0.0741	FAIL	no call		no call		no call		no call		no call		0	0	5		0		no engine call	UNRESOLVED
3371	GERSSALTNHK	11	psp			1	0.6154	no	16	TSHSYLQVHK	14	2	UNRESOLVED	59	0.1186	FAIL	no call		no call		confirms	GERSSALTNHK	confirms	GERSSALTNHK	no call		2	0	3		0		TransPepMS rejects, engines confirm	UNRESOLVED
3444	HTLERSTISL	10	psp			4	0.4549	no	10	HTLEKRMNK	8	-1	UNRESOLVED	719	0.0987	FAIL	reassigns	HTLEKRMNK	reassigns	HTLEKRMNK	no call		no call		no call		0	2	3	HTLEKRMNK	2	yes	both reject	UNRESOLVED
3448	KWKVTASVV	9	psp			2	0.3205	no	8	RTGKVTVEK	8	-2	UNRESOLVED	359	0.0028	RETAINED	reassigns	RTGKVTVEK	reassigns	RTGKVTVEK	no call		no call		no call		0	2	3	RTGKVTVEK	2	yes	both reject	UNRESOLVED
3627	KNQKQVSSTK	10	psp			2	0.7449	no	8	RVKDINSSTK	8	2	UNRESOLVED	252	0.4008	FAIL	no call		no call		no call		no call		no call		0	0	5		0		no engine call	UNRESOLVED
3633	KTTGSLSTKP	10	psp			2	0.4467	no	8	TTKTDKTKP	6	2	UNRESOLVED	359	0.0028	RETAINED	no call		no call		confirms	KTTGSLSTKP	confirms	KTTGSLSTKP	no call		2	0	3		0		TransPepMS rejects, engines confirm	UNRESOLVED
3662	KVRAVTGGAASK	12	psp			4	0.6593	no	6	RVAKVTGGAASK	6	-1	UNRESOLVED	362	0.0028	RETAINED	reassigns	RVAKVTGGAASK	reassigns	RVAKVTGGAASK	reassigns	RVAKVTGGAASK	reassigns	RVAKVTGGAASK	no call		0	4	1	RVAKVTGGAASK	4	yes	both reject	UNRESOLVED
3665	KKGPHACPLK	10	psp			3	0.8339	no	14	LPAEAHSIIK	14	1	UNRESOLVED	719	0.2656	FAIL	no call		no call		no call		no call		no call		0	0	5		0		no engine call	UNRESOLVED
3668	KSARPTKAASK	11	psp			6	0.6654	no	12	RVAKVTGGAASK	14	0	UNRESOLVED	362	0.0249	RETAINED	reassigns	RVAKVTGGAASK	reassigns	RVAKVTGGAASK	no call		no call		no call		0	2	3	RVAKVTGGAASK	2	yes	both reject	UNRESOLVED
3676	KKLMPGKKEL	10	psp			3	0.8926	no	10	ELRQKKKEL	8	-3	REJECTED	359	0.2117	FAIL	no call		no call		no call		no call		no call		0	0	5		0		no engine call	REJECTED
3685	RLAAAGARLS	10	psp			1	0.5624	no	8	RLAAAAREK	6	-4	REJECTED	19	0.0000	RETAINED	reassigns	RLAAAAREK	reassigns	RLAAAAREK	reassigns	RLAAAAREK	reassigns	RLAAAAREK	no call		0	4	1	RLAAAAREK	4	yes	both reject	REJECTED
3702	HLDQTYLLLS	10	psp			4	1.0	no	10	HLDFSSASLIL	12	1	UNRESOLVED	362	0.0221	RETAINED	no call		no call		no call		no call		no call		0	0	5		0		no engine call	UNRESOLVED
3728	ALIGKKGQQK	10	psp			0	0.9246	no	12	ALLLICAGIAI	14	0	UNRESOLVED	23	0.0435	RETAINED	confirms	ALIGKKGQQK	no call		confirms	ALIGKKGQQK	confirms	ALIGKKGQQK	no call		3	0	2		0		both retain	UNRESOLVED
3818	KGGCKPKAAP	10	psp			2	0.6381	no	13	GTVKPNANR	11	-6	REJECTED	180	0.3500	FAIL	reassigns	GTVKPNANR	reassigns	GTVKPNANR	reassigns	GTVKPNANR	reassigns	GTVKPNANR	no call		0	4	1	GTVKPNANR	4	yes	both reject	REJECTED
3843	KERKVWQKR	9	psp			1	0.6723	no	14	QKALEEKKRK	16	-3	REJECTED	59	0.2203	FAIL	no call		no call		no call		no call		no call		0	0	5		0		no engine call	REJECTED
3850	LASPSKSKAI	10	psp			4	0.4849	no	14	ALSKPTEKK	12	-1	UNRESOLVED	59	0.0508	FAIL	reassigns	ALSKPTEKK	reassigns	ALSKPTEKK	no call		no call		no call		0	2	3	ALSKPTEKK	2	yes	both reject	UNRESOLVED
3854	KEQAVLDEEK	10	psp			1	1.0	no	14	QLAGSHYRGIS	16	-2	UNRESOLVED	133	0.0977	FAIL	no call		no call		no call		no call		no call		0	0	5		0		no engine call	UNRESOLVED
3886	AVRGAGVAGGK	11	psp			7	0.8721	no	14	GALRNIGNK	10	2	UNRESOLVED	123	0.0081	RETAINED	no call		no call		no call		no call		no call		0	0	5		0		no engine call	UNRESOLVED
4017	KMDRGGGIGDR	11	psp			2	0.7523	no	12	KMDPNTGRSR	10	-2	UNRESOLVED	360	0.0028	RETAINED	reassigns	KMDPNTGRSR	reassigns	KMDPNTGRSR	reassigns	KMDPNTGRSR	reassigns	KMDPNTGRSR	no call		0	4	1	KMDPNTGRSR	4	yes	both reject	UNRESOLVED
4031	LENKKGKSL	9	psp			1	0.8141	no	2	EINKKGKSL	2	0	UNRESOLVED	61	0.0328	RETAINED	confirms	LENKKGKSL	no call		confirms	LENKKGKSL	confirms	LENKKGKSL	reassigns	ELNKKGKSL	3	1	1	ELNKKGKSL	1	yes	both reject	UNRESOLVED
4036	KMDTEKAPEL	10	psp			6	0.5745	no	12	KMDPNTGRSR	12	-3	REJECTED	359	0.4318	FAIL	reassigns	KMDPNTGRSR	reassigns	KMDPNTGRSR	no call		no call		no call		0	2	3	KMDPNTGRSR	2	yes	both reject	REJECTED
4045	KRQPESGIK	9	psp			1	0.7415	no	6	RQKPESLGK	6	-2	UNRESOLVED	121	0.0579	FAIL	no call		no call		confirms	KRQPESGIK	confirms	KRQPESGIK	no call		2	0	3		0		TransPepMS rejects, engines confirm	UNRESOLVED
4056	KHGGDLKQHHK	11	psp			5	0.9552	no	14	KMRNLETQHK	12	-3	REJECTED	724	1.0000	FAIL	reassigns	KMRNLETQHK	reassigns	KMRNLETQHK	no call		no call		no call		0	2	3	KMRNLETQHK	2	yes	both reject	REJECTED
4062	KLPYHSLKG	9	psp			4	0.809	no	10	RQKPESLGK	10	-3	REJECTED	719	0.0070	RETAINED	no call		no call		no call		no call		no call		0	0	5		0		no engine call	REJECTED
4063	KLSSPPGRAN	10	psp			0	0.5008	no	14	KLHSPGYPK	12	-2	UNRESOLVED	12	0.0000	RETAINED	no call		no call		no call		no call		no call		0	0	5		0		no engine call	UNRESOLVED
4067	TSLPKTFAP	9	psp			2	0.5811	no	8	STIPKSSNK	8	-3	REJECTED	359	0.0084	RETAINED	no call		no call		no call		no call		no call		0	0	5		0		no engine call	REJECTED
4119	AAAKPVATAK	10	psp			7	0.4723	no	8	AAAAKPVATK	8	4	RETAINED	59	0.0000	RETAINED	confirms	AAAKPVATAK	no call		confirms	AAAKPVATAK	confirms	AAAKPVATAK	no call		3	0	2		0		TransPepMS rejects, engines confirm	RETAINED
4129	KGLGGAGGQSK	11	psp			7	0.458	no	12	RVGEVGQSK	8	0	UNRESOLVED	420	0.0190	RETAINED	no call		no call		no call		no call		no call		0	0	5		0		no engine call	UNRESOLVED
4141	KPFNPVLGRG	10	psp			7	0.749	no	14	KPNSFHKVK	12	-1	UNRESOLVED	59	1.0000	FAIL	no call		no call		no call		no call		no call		0	0	5		0		no engine call	UNRESOLVED
4149	KECGIHISEK	10	psp			3	0.8426	no	10	RTDGHTLSEK	10	-4	REJECTED	359	0.1309	FAIL	reassigns	RTDGHTLSEK	reassigns	RTDGHTLSEK	reassigns	RTDGHTLSEK	reassigns	RTDGHTLSEK	no call		0	4	1	RTDGHTLSEK	4	yes	both reject	REJECTED
4150	DHAQQPYSM	9	psp			1	0.8163	no	6	DHRSEQSSM	6	-3	REJECTED	85	0.0941	FAIL	reassigns	DHRSEQSSM	reassigns	DHRSEQSSM	no call		reassigns	DHRSEQSSM	no call		0	3	2	DHRSEQSSM	3	yes	both reject	REJECTED
4155	IKNKGVNGGK	10	psp			2	0.4673	no	10	KINGKVAER	8	-3	REJECTED	360	0.1000	FAIL	no call		no call		reassigns	KINGKVAER	reassigns	KINGKVAER	no call		0	2	3	KINGKVAER	2	yes	both reject	REJECTED
4169	KIYHGGEGVEVL	12	psp			3	0.433	no	8	KLYHGGGEARGR	8	-3	REJECTED	360	0.0028	RETAINED	reassigns	KLYHGGGEARGR	reassigns	KLYHGGGEARGR	confirms	KIYHGGEGVEVL	confirms	KIYHGGEGVEVL	no call		2	2	1	KLYHGGGEARGR	2	no	both reject	REJECTED
4204	KDKNASASK	9	psp			2	0.9668	no	8	RLGETSASK	8	-5	REJECTED	367	0.1907	FAIL	reassigns	RLGETSASK	reassigns	RLGETSASK	no call		no call		no call		0	2	3	RLGETSASK	2	yes	both reject	REJECTED
4211	KRDKPSPAG	9	psp			4	0.4666	no	12	EGLQKQPR	10	-2	UNRESOLVED	359	0.0084	RETAINED	no call		no call		no call		no call		no call		0	0	5		0		no engine call	UNRESOLVED
4234	SGVSRKPAPG	10	psp			6	0.5822	no	10	ATASPPRQK	10	-2	UNRESOLVED	359	0.0251	RETAINED	no call		no call		no call		no call		no call		0	0	5		0		no engine call	UNRESOLVED
4252	KLSRDEKLKK	10	psp			5	0.5874	no	12	TLRQKETIKK	12	0	UNRESOLVED	359	0.0028	RETAINED	no call		no call		no call		no call		no call		0	0	5		0		no engine call	UNRESOLVED
4262	EEKKLSSRDP	10	psp			3	0.9308	no	9	EEKKREQEL	8	-3	REJECTED	180	0.0278	RETAINED	no call		no call		no call		no call		no call		0	0	5		0		no engine call	REJECTED
4266	DLKEKKEVK	9	psp			7	0.9017	no	2	DLKEKKEKV	2	0	UNRESOLVED	12	0.0000	RETAINED	confirms	DLKEKKEVK	no call		no call		confirms	DLKEKKEVK	no call		2	0	3		0		TransPepMS rejects, engines confirm	UNRESOLVED
4270	KTTVKKGDV	9	psp			2	0.8748	no	14	DGKKKISTV	14	-5	REJECTED	60	0.5500	FAIL	no call		no call		no call		no call		no call		0	0	5		0		no engine call	REJECTED
4277	IVDKMAPGSASK	12	psp			5	0.7491	no	10	IVDDRGRSTGK	8	-2	UNRESOLVED	719	0.0070	RETAINED	reassigns	IVDDRGRSTGK	reassigns	IVDDRGRSTGK	reassigns	IVDDRGRSTGK	reassigns	IVDDRGRSTGK	no call		0	4	1	IVDDRGRSTGK	4	yes	both reject	UNRESOLVED
4280	LENKKGKAL	9	psp			1	0.6628	no	2	EINKKGKAL	2	0	UNRESOLVED	61	0.0164	RETAINED	confirms	LENKKGKAL	reassigns	EINKKGKAL	no call		no call		reassigns	ELNKKGKAL	1	2	2	EINKKGKAL	2	yes	both reject	UNRESOLVED
4289	KAEKSHDEPG	10	psp			7	0.5802	no	12	ATEDSQRYK	10	-4	REJECTED	119	0.0252	RETAINED	reassigns	ATEDSQRYK	reassigns	ATEDSQRYK	reassigns	ATEDSQRYK	reassigns	ATEDSQRYK	reassigns	ATEDSQRYK	0	5	0	ATEDSQRYK	5	yes	both reject	REJECTED
4301	TRSPVKQPR	9	psp			2	0.7018	no	8	RTSPVPRQK	8	-1	UNRESOLVED	719	0.0000	RETAINED	reassigns	RTSPVPRQK	reassigns	RTSPVPRQK	reassigns	RTSPVPRQK	reassigns	RTSPVPRQK	no call		0	4	1	RTSPVPRQK	4	yes	both reject	UNRESOLVED
4317	KNKNKVMSK	9	psp	Oxidation (M)	+15.99	7	0.4827	no	6	RTLNKVAMK+ox1	6	-2	UNRESOLVED	23	0.0870	FAIL	reassigns	RTLNKVAM(+15.99)K	reassigns	RTLNKVAM(+15.99)K	reassigns	RTLNKVAM(+15.99)K	reassigns	RTLNKVAM(+15.99)K	no call		0	4	1	RTLNKVAM(+15.99)K	4	no	both reject	UNRESOLVED
4326	HQAINLGAT	9	psp			2	0.4404	no	10	HQAEQLAK	8	-1	UNRESOLVED	742	0.0148	RETAINED	no call		no call		reassigns	HQAPVSTGK	reassigns	HQAPVSTGK	no call		0	2	3	HQAPVSTGK	2	no	both reject	UNRESOLVED
4371	KESRAPSRSV	10	psp			5	0.8725	no	14	KTDPVTGRSR	14	-5	REJECTED	179	0.1844	FAIL	no call		no call		no call		no call		no call		0	0	5		0		no engine call	REJECTED
4430	LGSEHRLSNK	10	psp			1	0.6956	no	2	AVSEHRLSNK	2	-1	UNRESOLVED	119	0.0084	RETAINED	reassigns	AVSEHRLSNK	reassigns	AVSEHRLSNK	reassigns	AVSEHRLSNK	reassigns	AVSEHRLSNK	reassigns	AVSEHRLSNK	0	5	0	AVSEHRLSNK	5	yes	both reject	UNRESOLVED
4457	KGATYPVHH	9	psp			4	1.0	no	8	ATYGKPVHH	8	-3	REJECTED	719	0.0070	RETAINED	reassigns	ATYGKPVHH	reassigns	ATYGKPVHH	reassigns	ATYGKPVHH	reassigns	ATYGKPVHH	no call		0	4	1	ATYGKPVHH	4	yes	both reject	REJECTED
4477	AAAKPVTNI	9	psp	Formylation	+27.99	2	0.7528	no	8	AAPAKVEAK	8	2	UNRESOLVED	119	0.0000	RETAINED	no call		reassigns	AAAKPVATK(+27.99)	no call		no call		no call		0	1	4	AAAKPVATK(+27.99)	1	no	TransPepMS retains, engines reassign	UNRESOLVED
4536	KSVFLLHKK	9	psp			3	0.6449	no	12	RVKLPSGSKK	14	-2	UNRESOLVED	359	0.3315	FAIL	no call		no call		no call		no call		no call		0	0	5		0		no engine call	UNRESOLVED
4541	KTHPCAAPG	9	psp			3	0.4521	no	14	TKDVANFS	12	-2	UNRESOLVED	359	0.0362	RETAINED	no call		no call		no call		no call		no call		0	0	5		0		no engine call	UNRESOLVED
4566	KTQTMKTPG	9	psp			7	0.678	no	12	ATKTPMSQK	12	-6	REJECTED	23	0.2174	FAIL	no call		no call		no call		no call		no call		0	0	5		0		no engine call	REJECTED
4581	HSGPISTSK	9	psp			0	0.4626	no	6	HSVPSATSK	6	5	RETAINED	23	0.0000	RETAINED	confirms	HSGPISTSK	no call		confirms	HSGPISTSK	confirms	HSGPISTSK	no call		3	0	2		0		TransPepMS rejects, engines confirm	RETAINED
4589	KSGAKKTLF	9	psp			1	0.8678	no	10	KSKQYVKV	8	0	UNRESOLVED	60	0.1167	FAIL	no call		no call		no call		no call		no call		0	0	5		0		no engine call	UNRESOLVED
4619	KAANRDIKAA	10	psp			5	0.8523	no	10	DQRQKIKAA	8	-1	UNRESOLVED	720	0.0056	RETAINED	no call		no call		no call		no call		no call		0	0	5		0		no engine call	UNRESOLVED
4620	KRITKEINEK	10	psp			2	0.6771	no	6	RLKTKENLEK	6	-2	UNRESOLVED	359	0.0056	RETAINED	reassigns	RLKTKENLEK	reassigns	RLKTKENLEK	no call		no call		no call		0	2	3	RLKTKENLEK	2	yes	both reject	UNRESOLVED
4646	KEPVLQKSK	9	psp			3	0.5769	no	10	KQPEKVISK	10	-2	UNRESOLVED	721	0.2011	FAIL	reassigns	KQPEKVISK	reassigns	KQPEKVISK	no call		no call		no call		0	2	3	KQPEKVISK	2	yes	both reject	UNRESOLVED
4650	KQGQPVLKK	9	psp			6	0.7806	no	10	KGPGAQKVIK	12	2	UNRESOLVED	59	0.0169	RETAINED	reassigns	KANPQVLKK	reassigns	KANPQVLKK	confirms	KQGQPVLKK	confirms	KQGQPVLKK	no call		2	2	1	KANPQVLKK	2	no	both reject	UNRESOLVED
4664	KANGLPAVKK	10	psp			6	0.7748	no	12	KAPKSPAKAK	12	1	UNRESOLVED	360	0.1056	FAIL	reassigns	KANPQVLKK	reassigns	KANPQVLKK	reassigns	KQGQPVLKK	reassigns	KQGQPVLKK	no call		0	4	1	KANPQVLKK	2	no	both reject	UNRESOLVED
4668	KFLGMSFNKK	10	psp			5	0.5799	no	8	RIQEHFNKK	8	-2	UNRESOLVED	720	0.0167	RETAINED	reassigns	RIQEHFNKK	reassigns	RIQEHFNKK	no call		confirms	KFLGMSFNKK	no call		1	2	2	RIQEHFNKK	2	yes	both reject	UNRESOLVED
4694	KVRTPGVSKK	10	psp			5	0.9574	no	10	RVKLPSGSKK	10	-2	UNRESOLVED	719	0.0320	RETAINED	no call		no call		no call		no call		no call		0	0	5		0		no engine call	UNRESOLVED
4696	KQQIHVKKK	9	psp			6	0.7024	no	6	RLIDHVKKK	6	-1	UNRESOLVED	19	0.0000	RETAINED	reassigns	RLIDHVKKK	reassigns	RLIDHVKKK	confirms	KQQIHVKKK	confirms	KQQIHVKKK	no call		2	2	1	RLIDHVKKK	2	yes	both reject	UNRESOLVED
4716	KISNACPQTK	10	psp	Oxidation (M)	+15.99	3	0.9608	no	10	VVMRDPQTK+ox1	8	-2	UNRESOLVED	724	0.0387	RETAINED	reassigns	VVM(+15.99)RDPQTK	reassigns	VVM(+15.99)RDPQTK	no call		no call		no call		0	2	3	VVM(+15.99)RDPQTK	2	no	TransPepMS retains, engines reassign	UNRESOLVED
4734	KGADQAEISQP	11	psp			5	0.5811	no	10	GKADGAEAKPAE	12	-3	REJECTED	722	0.0166	RETAINED	reassigns	GKADGAEAKPAE	reassigns	GKADGAEAKPAE	no call		no call		no call		0	2	3	GKADGAEAKPAE	2	yes	both reject	REJECTED
4744	KGRDELKCRKR	11	psp			2	0.7955	no	14	TVRNDLKTEGKK	16	-6	REJECTED	719	0.0153	RETAINED	reassigns	TVRNDLKTEGKK	reassigns	TVRNDLKTEGKK	no call		confirms	KGRDELKCRKR	no call		1	2	2	TVRNDLKTEGKK	2	yes	both reject	REJECTED
4749	KASRATSVL	9	psp			1	0.9886	no	10	DSKRKSVL	8	-5	REJECTED	60	0.4500	FAIL	reassigns	DSKRKSVL	reassigns	DSKRKSVL	no call		no call		no call		0	2	3	DSKRKSVL	2	yes	both reject	REJECTED
4750	KVRIPGSKKS	10	psp			1	0.9534	no	10	RVKLPSGSKK	10	-6	REJECTED	119	0.0168	RETAINED	reassigns	RVKLPSGSKK	reassigns	RVKLPSGSKK	reassigns	RVKLPSGSKK	reassigns	RVKLPSGSKK	no call		0	4	1	RVKLPSGSKK	4	yes	both reject	REJECTED
4773	KEYMALQQKK	10	psp			2	0.8911	no	14	KTTDRYVQQK	14	-1	UNRESOLVED	719	0.0014	RETAINED	no call		no call		no call		reassigns	KQENPPAVQQK	no call		0	1	4	KQENPPAVQQK	1	no	both reject	UNRESOLVED
4776	KQENPPAVQQK	11	psp			6	1.0	no	10	KTTDRYVQQK	8	-2	UNRESOLVED	210	0.0476	RETAINED	reassigns	KTTDRYVQQK	reassigns	KTTDRYVQQK	reassigns	KTTDRYVQQK	reassigns	KTTDRYVQQK	no call		0	4	1	KTTDRYVQQK	4	yes	both reject	UNRESOLVED
4783	KRIPLPTKK	9	psp			2	0.8668	no	4	RIKPLPTKK	4	-2	UNRESOLVED	359	0.0139	RETAINED	confirms	KRIPLPTKK	reassigns	RIKPLPTKK	no call		no call		no call		1	1	3	RIKPLPTKK	1	yes	both reject	UNRESOLVED
4806	KKQKQQSPG	9	psp			5	0.4009	no	8	ATSQQPLRK	8	-2	UNRESOLVED	389	0.0694	FAIL	reassigns	ATSQQPLRK	reassigns	ATSQQPLRK	confirms	KKQKQQSPG	confirms	KKQKQQSPG	no call		2	2	1	ATSQQPLRK	2	no	both reject	UNRESOLVED
4819	ATSQQKRLP	9	psp			5	0.7499	no	6	ATSQQPLRK	6	-3	REJECTED	374	0.1578	FAIL	reassigns	ATSQQPLRK	reassigns	ATSQQPLRK	reassigns	ATSQQPLRK	reassigns	ATSQQPLRK	reassigns	ATSQQPLRK	0	5	0	ATSQQPLRK	5	yes	both reject	REJECTED
4837	KTPKTPKPSK	10	psp			4	0.4206	no	10	TTKKPPLAQK	8	-3	REJECTED	59	0.1017	FAIL	reassigns	TTKKPPLAQK	reassigns	TTKKPPLAQK	no call		no call		no call		0	2	3	TTKKPPLAQK	2	yes	both reject	REJECTED
4842	KTDKSRTFA	9	psp			3	0.5891	no	10	KTDFTRTGK	10	-4	REJECTED	359	0.0028	RETAINED	reassigns	KTDFTRTGK	reassigns	KTDFTRTGK	no call		no call		no call		0	2	3	KTDFTRTGK	2	yes	both reject	REJECTED
4846	QSHMVKTLSH	10	psp			5	0.8294	no	16	HRYSVLQQH	14	2	UNRESOLVED	720	0.0028	RETAINED	no call		no call		no call		no call		no call		0	0	5		0		no engine call	UNRESOLVED
4855	TAKLSSTTTGKP	12	psp			7	0.7398	no	18	GPAPTTHKGTPK	18	2	UNRESOLVED	119	0.0252	RETAINED	no call		no call		no call		no call		no call		0	0	5		0		no engine call	UNRESOLVED
4887	KGCQLMAVK	9	psp			5	0.3834	no	12	VSSGLSSNVK	14	2	UNRESOLVED	726	0.0055	RETAINED	no call		no call		no call		no call		no call		0	0	5		0		no engine call	UNRESOLVED
4888	KPGFLGTSR	9	psp			2	0.6641	no	10	RLAATSTSR	10	-6	REJECTED	359	0.0641	FAIL	no call		no call		no call		no call		no call		0	0	5		0		no engine call	REJECTED
4897	HGPLTATGTK	10	psp			5	0.4974	no	10	RVYGTTGTK	8	-6	REJECTED	120	0.0333	RETAINED	reassigns	RVYGTTGTK	reassigns	RVYGTTGTK	reassigns	RVYGTTGTK	reassigns	RVYGTTGTK	no call		0	4	1	RVYGTTGTK	4	yes	both reject	REJECTED
4969	VLSTESPASK	10	psp	Oxidation (M)	+15.99	6	0.9143	no	8	VVMRDPASK+ox1	6	-2	UNRESOLVED	362	0.0055	RETAINED	reassigns	VVM(+15.99)RDPASK	reassigns	VVM(+15.99)RDPASK	no call		no call		no call		0	2	3	VVM(+15.99)RDPASK	2	no	TransPepMS retains, engines reassign	UNRESOLVED
4996	RVTGALQKK	9	psp			1	0.4152	no	2	RLSGALQKK	2	-1	UNRESOLVED	120	0.0417	RETAINED	no call		no call		no call		no call		no call		0	0	5		0		no engine call	UNRESOLVED
5044	KGRANLGVLK	10	psp			7	0.7393	no	10	RQKQGVVLK	8	-1	UNRESOLVED	59	0.0169	RETAINED	no call		no call		no call		no call		no call		0	0	5		0		no engine call	UNRESOLVED
5141	TTAKPVATK	9	psp			1	0.4236	no	12	LGAKEALSK	12	-1	UNRESOLVED	59	0.0000	RETAINED	no call		no call		no call		no call		no call		0	0	5		0		no engine call	UNRESOLVED
5216	KPTRGTSSK	9	psp			6	0.4961	no	8	RVNGLTSSK	8	1	UNRESOLVED	60	0.0000	RETAINED	reassigns	ATQSPISKK	reassigns	ATQSPISKK	no call		no call		no call		0	2	3	ATQSPISKK	2	no	both reject	UNRESOLVED
5225	KWGKPVMVK	9	psp			1	0.7792	no	4	RSQKPVMVK	4	0	UNRESOLVED	59	0.0169	RETAINED	reassigns	RSQKPVMVK	reassigns	RSQKPVMVK	confirms	KWGKPVMVK	confirms	KWGKPVMVK	no call		2	2	1	RSQKPVMVK	2	yes	both reject	UNRESOLVED
5245	TISQTSRKP	9	psp			5	0.8533	no	12	VMLSALTSPV	14	0	UNRESOLVED	722	0.1066	FAIL	no call		no call		no call		no call		no call		0	0	5		0		no engine call	UNRESOLVED
5249	EKPHSEAGTA	10	psp	N-terminal acetyl-serine isobaric with reported N-terminal Glu; identical-ladder twin is pyruvate kinase PKM residues 2..N+1 after initiator-Met removal (Ac-SKPHSEAGTA); Test-1-class demotion despite positive Test-2 margin	+42.01	0	0.7911	no	16	Ac-SKPHSEAGTA (N-term acetyl-Ser)	18	4	REJECTED	23	0.0435	RETAINED	confirms	EKPHSEAGTA	reassigns	S(+42.01)KPHSEAGTA	no call		no call		no call		1	1	3	S(+42.01)KPHSEAGTA	1	no	both retain	REJECTED
5262	YLQKKIGSL	9	psp			0	0.6231	no	4	YIQKKKEL	2	0	UNRESOLVED	25	0.1200	FAIL	reassigns	YIQKKKEL	reassigns	YIQKKKEL	no call		no call		reassigns	YLQKKKEL	0	3	2	YIQKKKEL	3	yes	both reject	UNRESOLVED
5278	PGSLSKPTLSH	11	psp			4	0.8012	no	14	AHRQKFLSH	10	-1	UNRESOLVED	360	0.0194	RETAINED	reassigns	AHRQKFLSH	reassigns	AHRQKFLSH	no call		no call		no call		0	2	3	AHRQKFLSH	2	yes	both reject	UNRESOLVED
5281	KAKCKEKAK	9	psp			1	0.8596	no	10	RVTYPAKAK	10	-3	REJECTED	19	0.1579	FAIL	reassigns	RVTYPAKAK	reassigns	RVTYPAKAK	no call		no call		no call		0	2	3	RVTYPAKAK	2	yes	both reject	REJECTED
5306	KTTTPTTNK	9	psp			4	0.4061	no	10	ATARVMTNK	10	-4	REJECTED	30	0.0667	FAIL	reassigns	ATARVMTNK	reassigns	ATARVMTNK	no call		no call		no call		0	2	3	ATARVMTNK	2	yes	both reject	REJECTED
5371	SAAAAAAWK	9	psp			6	0.6425	no	4	GTAAAAATGR	6	-1	UNRESOLVED	19	0.0000	RETAINED	reassigns	GTAAAAATGR	reassigns	GTAAAAATGR	no call		no call		no call		0	2	3	GTAAAAATGR	2	yes	both reject	UNRESOLVED
5394	KSLGCSKKAK	10	psp			4	0.7398	no	10	KSKSGSTRAK	10	1	UNRESOLVED	359	0.1866	FAIL	no call		no call		no call		no call		no call		0	0	5		0		no engine call	UNRESOLVED
5398	KAAQPPEQKRK	11	psp			3	0.6997	no	8	RLEPPEQRKK	6	-2	UNRESOLVED	183	0.0328	RETAINED	reassigns	RLEPPEQRKK	reassigns	RLEPPEQRKK	confirms	KAAQPPEQKRK	confirms	KAAQPPEQKRK	no call		2	2	1	RLEPPEQRKK	2	yes	both reject	UNRESOLVED
5405	KTNPSQTTK	9	psp			2	0.629	no	10	RSTDPVTTK	10	-4	REJECTED	724	0.2818	FAIL	reassigns	RSTDPVTTK	reassigns	RSTDPVTTK	no call		no call		no call		0	2	3	RSTDPVTTK	2	yes	both reject	REJECTED
5406	KQVQVTKKK	9	psp			1	0.4509	no	6	RVLDVTKKK	6	-1	UNRESOLVED	53	0.3019	FAIL	no call		no call		no call		no call		no call		0	0	5		0		no engine call	UNRESOLVED
5438	RIQDKVTAK	9	psp			4	0.551	no	6	REKVQVTAK	6	4	RETAINED	722	0.0042	RETAINED	confirms	RIQDKVTAK	no call		confirms	RIQDKVTAK	confirms	RIQDKVTAK	no call		3	0	2		0		TransPepMS rejects, engines confirm	RETAINED
5445	KAGRDKDVL	9	psp			5	0.8909	no	8	DQRKKDVL	6	-4	REJECTED	359	0.0028	RETAINED	no call		no call		no call		no call		no call		0	0	5		0		no engine call	REJECTED
5461	LQQVVRQVTH	10	psp			2	0.8235	no	8	IAGQVAAANKKH	12	-3	REJECTED	209	0.0766	FAIL	reassigns	IAGQVAAANKKH	reassigns	IAGQVAAANKKH	no call		no call		no call		0	2	3	IAGQVAAANKKH	2	yes	both reject	REJECTED
5481	KVRISPDGKK	10	psp			3	0.3415	no	14	RTRRPWKK	10	1	UNRESOLVED	719	0.0459	RETAINED	no call		no call		no call		no call		no call		0	0	5		0		no engine call	UNRESOLVED
5506	KTIGQVKTPQ	10	psp			5	0.9044	no	14	TKDPIIREK	12	0	UNRESOLVED	727	0.0261	RETAINED	no call		no call		no call		no call		no call		0	0	5		0		no engine call	UNRESOLVED
5533	VEKEKSVAV	9	psp			1	0.7011	no	6	DLKEKKEV	4	-2	UNRESOLVED	29	0.0000	RETAINED	reassigns	DLKEKKEV	reassigns	DLKEKKEV	no call		no call		reassigns	DLKEKKEV	0	3	2	DLKEKKEV	3	yes	both reject	UNRESOLVED
5539	KLGKEQLAGK	10	psp			2	0.522	no	4	KLGKELQQK	2	-1	UNRESOLVED	362	0.0055	RETAINED	reassigns	KLGKELQQK	reassigns	KLGKELQQK	no call		no call		reassigns	KLGKELQQK	0	3	2	KLGKELQQK	3	yes	both reject	UNRESOLVED
5560	KYNQLGKKK	9	psp			3	1.0	no	6	RVYDLGKKK	6	0	UNRESOLVED	748	0.0963	FAIL	no call		no call		no call		no call		no call		0	0	5		0		no engine call	UNRESOLVED
5580	KDEMFGYGKK	10	psp			5	0.7236	no	12	RTYDGDGYKK	12	-3	REJECTED	359	0.0641	FAIL	reassigns	RTYDGDGYKK	reassigns	RTYDGDGYKK	reassigns	RTYDGDGYKK	reassigns	RTYDGDGYKK	no call		0	4	1	RTYDGDGYKK	4	yes	both reject	REJECTED
5596	KRAASAIESI	10	psp			7	0.9125	no	12	EGKRKVESL	10	-3	REJECTED	60	0.0167	RETAINED	no call		no call		no call		no call		no call		0	0	5		0		no engine call	REJECTED
5618	PAAAAPAATK	10	psp	Pyro-glu from Q	-17.03	4	0.529	no	10	APNVAAPTK	8	5	RETAINED	5	0.0000	RETAINED	no call		reassigns	Q(-17.03)AAKPAATK	no call		no call		no call		0	1	4	Q(-17.03)AAKPAATK	1	no	both reject	UNRESOLVED
5621	KEAGVGNGLQK	11	psp	Leu->Gly	-56.0626	7	0.8595	no	14	GPVFPSQLQK	12	2	UNRESOLVED	416	0.0673	FAIL	no call		reassigns	G(sub L)TNPKTNIQK	no call		no call		no call		0	1	4	G(sub L)TNPKTNIQK	1	no	both reject	UNRESOLVED
5625	KDRIAANINK	10	psp			4	0.8831	no	8	RLKEGANINK	8	-1	UNRESOLVED	192	0.0781	FAIL	no call		no call		no call		no call		no call		0	0	5		0		no engine call	UNRESOLVED
5673	KEPEVLVHKQ	10	psp			5	0.8787	no	14	RIYSKFHQK	12	0	UNRESOLVED	360	0.0333	RETAINED	no call		no call		no call		no call		no call		0	0	5		0		no engine call	UNRESOLVED
5720	SQSSHLLRKP	10	psp			7	0.7406	no	10	STNSHPILRK	10	-5	REJECTED	59	0.8475	FAIL	reassigns	STNSHPILRK	reassigns	STNSHPILRK	reassigns	STNSHPILRK	reassigns	STNSHPILRK	reassigns	STNSHPLLRK	0	5	0	STNSHPILRK	5	yes	both reject	REJECTED
5745	KLFSAPSGK	9	psp			4	0.8775	no	10	ITRSSVSGK	10	-1	UNRESOLVED	360	0.0111	RETAINED	no call		no call		no call		no call		no call		0	0	5		0		no engine call	UNRESOLVED
5761	QKNLSVADHSK	11	psp			1	0.9448	no	10	ITENERLHSK	10	0	UNRESOLVED	148	0.1081	FAIL	no call		no call		no call		no call		no call		0	0	5		0		no engine call	UNRESOLVED
5794	KAGGGGLVAGK	11	psp			3	0.75	no	12	SSRPIVQK	6	1	UNRESOLVED	97	0.7423	FAIL	no call		no call		no call		no call		no call		0	0	5		0		no engine call	UNRESOLVED
5810	HNRIQYHNKL	10	psp			5	1.0	no	14	KSEVQYVDNIK	16	-2	UNRESOLVED	726	0.0165	RETAINED	no call		no call		no call		no call		no call		0	0	5		0		no engine call	UNRESOLVED
5906	KPPASRSGSK	10	psp			1	0.6042	no	17	PLRGVNVMI+ox1	15	3	RETAINED	60	0.2000	FAIL	no call		no call		confirms	KPPASRSGSK	confirms	KPPASRSGSK	no call		2	0	3		0		TransPepMS rejects, engines confirm	UNRESOLVED
5940	KVHMNLLLGS	10	psp			7	0.5727	no	10	RTTHNIIEK	8	-5	REJECTED	19	0.2632	FAIL	reassigns	RTTHNIIEK	reassigns	RTTHNIIEK	no call		reassigns	RTTHNIIEK	no call		0	3	2	RTTHNIIEK	3	yes	both reject	REJECTED
5941	KSAWHILEK	9	psp			2	0.7347	no	8	RTTHNIIEK	8	-2	UNRESOLVED	719	0.0320	RETAINED	reassigns	RTTHNIIEK	reassigns	RTTHNIIEK	no call		no call		no call		0	2	3	RTTHNIIEK	2	yes	both reject	UNRESOLVED
5989	KPIAPCGAPSK	11	psp			7	0.6349	no	12	RVQPEGPASK	10	-1	UNRESOLVED	720	0.0014	RETAINED	reassigns	RVQPEGPASK	reassigns	RVQPEGPASK	reassigns	RVQPEGPASK	reassigns	RVQPEGPASK	no call		0	4	1	RVQPEGPASK	4	yes	both reject	UNRESOLVED
6036	KCFGQAQAL	9	psp			6	0.7762	no	8	HHTTSAQAL	8	0	UNRESOLVED	80	0.1000	FAIL	no call		no call		no call		no call		no call		0	0	5		0		no engine call	UNRESOLVED
6086	KKQSKLGNSK	10	psp			2	0.7253	no	10	KVRVSSLNSK	10	-1	UNRESOLVED	123	0.0894	FAIL	reassigns	KVRVSSLNSK	reassigns	KVRVSSLNSK	no call		no call		no call		0	2	3	KVRVSSLNSK	2	yes	both reject	UNRESOLVED
6124	PNGTWKDKD	9	psp			3	0.6415	no	8	GGPGTASRPSSS	14	-6	REJECTED	727	0.0041	RETAINED	reassigns	GGPGTASRPSSS	reassigns	GGPGTASRPSSS	reassigns	GGPGTASRPSSS	reassigns	GGPGTASRPSSS	no call		0	4	1	GGPGTASRPSSS	4	yes	both reject	REJECTED
6152	KAARDVPASK	10	psp			6	0.547	no	10	RVQGTPVASK	10	-1	UNRESOLVED	720	0.0014	RETAINED	no call		no call		no call		no call		no call		0	0	5		0		no engine call	UNRESOLVED
6216	ATEAKKDSPG	10	psp			1	0.47	no	8	ATQKTVDGPS	10	-5	REJECTED	59	0.1186	FAIL	reassigns	ATQKTVDGPS	reassigns	ATQKTVDGPS	no call		no call		no call		0	2	3	ATQKTVDGPS	2	yes	both reject	REJECTED
6227	KDKRLAELLK	10	psp			5	0.535	no	10	RVKEKEAILK	10	-4	REJECTED	119	0.0756	FAIL	reassigns	RVKEKEAILK	reassigns	RVKEKEAILK	no call		reassigns	RVKEKEAILK	no call		0	3	2	RVKEKEAILK	3	yes	both reject	REJECTED
6347	KSGPEPKLR	9	psp			6	0.7155	no	6	KSGPPELRK	6	-2	UNRESOLVED	119	0.2437	FAIL	reassigns	KSGPPELRK	reassigns	KSGPPELRK	no call		no call		no call		0	2	3	KSGPPELRK	2	yes	both reject	UNRESOLVED
6377	SGKPPEKLR	9	psp			6	0.4695	no	8	KSGPPELRK	8	-4	REJECTED	119	0.0336	RETAINED	reassigns	KSGPPELRK	reassigns	KSGPPELRK	reassigns	KSGPPELRK	reassigns	KSGPPELRK	no call		0	4	1	KSGPPELRK	4	yes	both reject	REJECTED
6401	LLKVDLTGK	9	psp			2	0.5676	no	10	IIKKKEDL	8	-4	REJECTED	120	0.1000	FAIL	no call		no call		no call		no call		no call		0	0	5		0		no engine call	REJECTED
6428	RIHSLTSSR	9	psp			3	0.8432	no	10	QPVGRGLSSR	12	3	RETAINED	359	0.0808	FAIL	no call		no call		no call		no call		no call		0	0	5		0		no engine call	RETAINED
6447	HTLSKVASL	9	psp			3	0.7384	no	4	HTLSKKEL	2	-1	UNRESOLVED	720	0.0014	RETAINED	reassigns	HTLSKKEL	reassigns	HTLSKKEL	confirms	HTLSKVASL	confirms	HTLSKVASL	reassigns	HTLSKKEL	2	3	0	HTLSKKEL	3	yes	both reject	UNRESOLVED
6472	KTWSTNQLTK	10	psp			5	0.7087	no	10	KTWMRTQQK	8	-2	UNRESOLVED	388	0.5206	FAIL	no call		no call		no call		no call		no call		0	0	5		0		no engine call	UNRESOLVED
6477	KVDVPFAGED	10	psp			5	0.7484	no	12	KRATLDEED	10	-3	REJECTED	720	0.0500	RETAINED	reassigns	KRATLDEED	reassigns	KRATLDEED	no call		no call		no call		0	2	3	KRATLDEED	2	yes	both reject	REJECTED
6481	QRAQQVLQK	9	psp			6	0.7782	no	2	RQAQQVIQK	2	0	UNRESOLVED	73	0.1096	FAIL	no call		no call		no call		no call		no call		0	0	5		0		no engine call	UNRESOLVED
6489	VDKKKLKEV	9	psp			2	0.827	no	2	DVKKKIKEV	2	0	UNRESOLVED	119	0.0000	RETAINED	reassigns	DVKKKIKEV	reassigns	DVKKKIKEV	confirms	VDKKKLKEV	confirms	VDKKKLKEV	reassigns	DVKKKLKEV	2	3	0	DVKKKIKEV	3	yes	both reject	UNRESOLVED
6537	FTHIPSQGK	9	psp			2	0.7606	no	12	GVNNAAGQVGK	16	0	UNRESOLVED	719	0.0598	FAIL	no call		no call		no call		no call		no call		0	0	5		0		no engine call	UNRESOLVED
6635	KITGEGVIR	9	psp			1	0.7828	no	14	AVTKMPVVK	14	-5	REJECTED	119	0.0168	RETAINED	no call		no call		no call		no call		no call		0	0	5		0		no engine call	REJECTED
6725	KIQDKTLTGK	10	psp			-1	0.2877	no	8	KLDQKTAKSL	8	5	RETAINED	0	NA	NO_JUNCTION	confirms	KIQDKTLTGK	no call		confirms	KIQDKTLTGK	confirms	KIQDKTLTGK	no call		3	0	2		0		TransPepMS rejects, engines confirm	RETAINED
6748	KGSWPGFQK	9	psp			5	0.846	no	6	RTNSPGFQK	6	1	UNRESOLVED	721	0.0028	RETAINED	no call		no call		reassigns	RTNSPGFQK	reassigns	RTNSPGFQK	no call		0	2	3	RTNSPGFQK	2	yes	both reject	UNRESOLVED
6781	KLTPRNPAAQK	11	psp			4	0.85	no	8	RLKPTNPAAQK	8	-4	REJECTED	360	0.1167	FAIL	reassigns	RLKPTNPAAQK	reassigns	RLKPTNPAAQK	reassigns	RLKPTNPAAQK	reassigns	RLKPTNPAAQK	no call		0	4	1	RLKPTNPAAQK	4	yes	both reject	REJECTED
6820	KKMKGSGKMK	10	psp			2	0.9694	no	10	RLFKDGKMK	8	-4	REJECTED	119	0.2017	FAIL	reassigns	RLFKDGKMK	reassigns	RLFKDGKMK	confirms	KKMKGSGKMK	confirms	KKMKGSGKMK	no call		2	2	1	RLFKDGKMK	2	yes	both reject	REJECTED
6930	VTKEHTHFD	9	psp	Cysteinylation	+119.00	6	0.8347	no	12	VTDLTTYDSV	14	-1	UNRESOLVED	59	1.0000	FAIL	no call		reassigns	SLKEKTSC(+119.00)V	no call		no call		no call		0	1	4	SLKEKTSC(+119.00)V	1	no	both reject	UNRESOLVED
6954	KYSTKVLTTK	10	psp			7	0.9795	no	10	KHRIWVTTK	8	1	UNRESOLVED	59	0.0000	RETAINED	no call		no call		reassigns	RVWKHLTTK	reassigns	RVWKHLTTK	no call		0	2	3	RVWKHLTTK	2	no	TransPepMS retains, engines reassign	UNRESOLVED
6968	KVHYNIGKNDK	11	psp			8	1.0	no	12	RLYEHIKNDK	10	-2	UNRESOLVED	60	0.0167	RETAINED	reassigns	RLYEHIKNDK	reassigns	RLYEHIKNDK	confirms	KVHYNIGKNDK	confirms	KVHYNIGKNDK	no call		2	2	1	RLYEHIKNDK	2	yes	both reject	UNRESOLVED
6984	KRSIDNVLEK	10	psp			1	0.4752	no	14	KVVFEHITTK	14	0	UNRESOLVED	119	0.4958	FAIL	no call		no call		no call		no call		no call		0	0	5		0		no engine call	UNRESOLVED
7023	KASGRLLSSL	10	psp			6	0.8143	no	10	EAKRKISSL	8	-3	REJECTED	60	0.0167	RETAINED	reassigns	EAKRKISSL	reassigns	EAKRKISSL	no call		no call		reassigns	EAKRKLSSL	0	3	2	EAKRKISSL	3	yes	both reject	REJECTED
7070	KPDFPDDKP	9	psp			3	0.855	no	12	DGKADGAEAKP	16	-1	UNRESOLVED	59	0.3390	FAIL	no call		no call		no call		no call		no call		0	0	5		0		no engine call	UNRESOLVED
7099	KLCRGFKAP	9	psp			2	0.4049	no	12	SVKTSVPSSK	14	-4	REJECTED	719	0.1822	FAIL	reassigns	SVKTSVPSSK	reassigns	SVKTSVPSSK	reassigns	SVKTSVPSSK	reassigns	SVKTSVPSSK	no call		0	4	1	SVKTSVPSSK	4	yes	both reject	REJECTED
7105	KKNKDESSGK	10	psp			7	0.7172	no	6	KESRLESSGK	6	3	RETAINED	60	0.0000	RETAINED	no call		no call		no call		confirms	KKNKDESSGK	no call		1	0	4		0		both retain	RETAINED
7119	KGKKTMGKVS	10	psp			2	0.8028	no	12	FIREKGKSV	10	-5	REJECTED	119	0.3950	FAIL	reassigns	FIREKGKSV	reassigns	FIREKGKSV	no call		no call		no call		0	2	3	FIREKGKSV	2	yes	both reject	REJECTED
7140	KSPGNKGSVK	10	psp			7	0.6906	no	12	RVASPTSGVK	12	-5	REJECTED	59	0.0508	FAIL	reassigns	RVASPTSGVK	reassigns	RVASPTSGVK	reassigns	RVASPTSGVK	reassigns	RVASPTSGVK	reassigns	RVASPTSGVK	0	5	0	RVASPTSGVK	5	yes	both reject	REJECTED
7195	KYRTLVAGK	9	psp			4	0.7092	no	8	TRYKIVQK	6	0	UNRESOLVED	720	0.0056	RETAINED	reassigns	TRYKIVQK	reassigns	TRYKIVQK	no call		no call		no call		0	2	3	TRYKIVQK	2	yes	both reject	UNRESOLVED
7270	KANESHIVV	9	psp			0	0.556	no	12	IHKESGQVV	12	-1	UNRESOLVED	28	0.0714	FAIL	reassigns	IHKESGQVV	reassigns	IHKESGQVV	no call		no call		no call		0	2	3	IHKESGQVV	2	yes	both reject	UNRESOLVED
7294	ALGCDSKIRSK	11	psp	Carbamidomethylation	+57.02	2	0.5336	no	20	KVLDMDTRSL	18	3	RETAINED	719	0.0014	RETAINED	confirms	ALGCDSKIRSK	reassigns	ALC(+57.02)DSKIRSK	confirms	ALGCDSKIRSK	confirms	ALGCDSKIRSK	no call		3	1	1	ALC(+57.02)DSKIRSK	1	no	both reject	RETAINED
7302	KKNQRISEL	9	psp			6	0.9246	no	8	QNRKKLSEL	8	-1	UNRESOLVED	119	0.0084	RETAINED	reassigns	QNRKKLSEL	reassigns	QNRKKLSEL	no call		no call		no call		0	2	3	QNRKKLSEL	2	yes	both reject	UNRESOLVED
7308	KVVEDRGGLLL	11	psp			6	1.0	no	14	KVLDHFRRK	10	-2	UNRESOLVED	183	0.0437	RETAINED	no call		no call		no call		no call		no call		0	0	5		0		no engine call	UNRESOLVED
7347	KLISLKNTKD	10	psp			5	0.6429	no	10	KLISDLPVFK	10	-2	UNRESOLVED	363	0.0992	FAIL	no call		no call		no call		no call		no call		0	0	5		0		no engine call	UNRESOLVED
7358	QNNASPNEAL	10	psp			7	0.5401	no	12	SHRESEEAL	10	-4	REJECTED	120	0.0167	RETAINED	reassigns	SHRESEEAL	reassigns	SHRESEEAL	no call		no call		no call		0	2	3	SHRESEEAL	2	yes	both reject	REJECTED
7379	KGSQQKFIAH	10	psp			1	0.1094	no	16	KYQNVKHNL	14	-6	REJECTED	74	0.3784	FAIL	reassigns	KYQNVKHNL	reassigns	KYQNVKHNL	no call		no call		no call		0	2	3	KYQNVKHNL	2	yes	both reject	REJECTED
7427	STYHGSFSTKK	11	psp	Oxidation (HW)	+15.99	0	0.654	no	20	LGCQAGSSIFFL	22	3	RETAINED	23	0.0000	RETAINED	confirms	STYHGSFSTKK	reassigns	ATYH(+15.99)GSFSTKK	confirms	STYHGSFSTKK	confirms	STYHGSFSTKK	no call		3	1	1	ATYH(+15.99)GSFSTKK	1	no	both reject	RETAINED
7433	KNKEEKYSI	9	psp			1	0.6769	no	8	EEKNKKYSL	8	-3	REJECTED	30	0.5667	FAIL	reassigns	EEKNKKYSL	reassigns	EEKNKKYSL	reassigns	EEKNKKYSL	reassigns	EEKNKKYSL	reassigns	EEKNKKYSL	0	5	0	EEKNKKYSL	5	yes	both reject	REJECTED
7467	KEMKAAALK	9	psp			6	0.2595	no	10	RTSSVQALK	10	0	UNRESOLVED	19	0.0000	RETAINED	no call		no call		no call		no call		no call		0	0	5		0		no engine call	UNRESOLVED
7468	AVAARAGLR	9	psp			2	0.5528	no	6	AVAAVAARR	6	-2	UNRESOLVED	30	0.1000	FAIL	reassigns	AVAAVAARR	reassigns	AVAAVAARR	no call		no call		reassigns	AVAAVAARR	0	3	2	AVAAVAARR	3	yes	both reject	UNRESOLVED
7480	KDARSPVAK	9	psp			7	0.584	no	8	RISSNPVAK	8	0	UNRESOLVED	23	0.0000	RETAINED	no call		no call		no call		no call		no call		0	0	5		0		no engine call	UNRESOLVED
7523	KVQPPAPNP	9	psp			-1	0.6505	no	10	GTAPAFKQK	10	-6	REJECTED	0	NA	NO_JUNCTION	reassigns	GTAPAFKQK	reassigns	GTAPAFKQK	reassigns	GTAPAFKQK	no call		no call		0	3	2	GTAPAFKQK	3	yes	both reject	REJECTED
7540	KDKPPAPPN	9	psp			4	0.5475	no	14	SAPARSYVL	14	-3	REJECTED	29	0.1379	FAIL	no call		no call		no call		no call		no call		0	0	5		0		no engine call	REJECTED
7545	KMTAILTSDK	10	psp			6	0.7978	no	12	QFLEKLSDK	10	3	RETAINED	719	0.0014	RETAINED	no call		no call		no call		no call		no call		0	0	5		0		no engine call	UNRESOLVED
7604	KQQQAAEHYK	10	psp			2	0.3283	no	16	HQRIQEEKY	14	-4	REJECTED	352	0.9773	FAIL	no call		no call		no call		no call		no call		0	0	5		0		no engine call	REJECTED
7665	KSVWPALVG	9	psp			3	0.521	no	14	RSTVPTPAK	14	-5	REJECTED	719	0.0737	FAIL	no call		no call		no call		no call		no call		0	0	5		0		no engine call	REJECTED
7695	VYVKLSITYA	10	psp			3	0.795	no	18	EVATLLQRNI	18	0	UNRESOLVED	720	0.0069	RETAINED	no call		no call		no call		no call		no call		0	0	5		0		no engine call	UNRESOLVED
7703	KGGDKVLSK	9	psp			-1	1.0	no	6	SVNGKVLSK	6	-1	UNRESOLVED	0	NA	NO_JUNCTION	reassigns	SVNGKVLSK	reassigns	SVNGKVLSK	no call		no call		no call		0	2	3	SVNGKVLSK	2	yes	both reject	UNRESOLVED
7711	KLARSVLSH	9	psp			4	0.8753	no	8	RLASKVISH	8	-2	UNRESOLVED	360	0.0139	RETAINED	reassigns	RLASKVISH	reassigns	RLASKVISH	reassigns	RLASKVISH	reassigns	RLASKVISH	no call		0	4	1	RLASKVISH	4	no	both reject	UNRESOLVED
7744	KPLSPEEATK	10	psp			-1	0.7228	no	12	VAGFAPHTATK	14	-1	UNRESOLVED	0	NA	NO_JUNCTION	no call		no call		no call		no call		no call		0	0	5		0		no engine call	UNRESOLVED
7772	KLTQNVDSK	9	psp			6	0.7514	no	6	KLTNNISDK	6	-3	REJECTED	120	0.0333	RETAINED	reassigns	KLTNNISDK	reassigns	KLTNNISDK	no call		reassigns	KLTNNISDK	reassigns	KLTNNLSDK	0	4	1	KLTNNISDK	4	yes	both reject	REJECTED
7781	KDHIFLNKA	9	psp			6	0.8076	no	14	RGQLGGIEGAK	18	-2	UNRESOLVED	120	0.0417	RETAINED	no call		no call		no call		no call		no call		0	0	5		0		no engine call	UNRESOLVED
7789	KEIRKEELQ	9	psp			6	1.0	no	6	ELKRKEEQL	6	-3	REJECTED	61	0.0820	FAIL	reassigns	ELKRKEEQL	reassigns	ELKRKEEQL	no call		no call		no call		0	2	3	ELKRKEEQL	2	yes	both reject	REJECTED
7818	KTYIPPGETKK	11	psp			5	0.8009	no	6	KTYIPPKGETK	6	-1	UNRESOLVED	359	0.0028	RETAINED	reassigns	KTYIPPKGETK	reassigns	KTYIPPKGETK	reassigns	KTYIPPKGETK	reassigns	KTYIPPKGETK	no call		0	4	1	KTYIPPKGETK	4	yes	both reject	UNRESOLVED
7838	KTYIPPKADKT	11	psp			5	0.8389	no	4	KTYIPPKGETK	4	-1	UNRESOLVED	360	0.0167	RETAINED	reassigns	KTYIPPKGETK	reassigns	KTYIPPKGETK	reassigns	KTYIPPKGETK	reassigns	KTYIPPKGETK	no call		0	4	1	KTYIPPKGETK	4	yes	both reject	UNRESOLVED
7856	RHGPPMHYT	9	psp			6	0.8858	no	2	RHGPPMHTY	2	-2	UNRESOLVED	121	0.0248	RETAINED	reassigns	RHGPPMHTY	reassigns	RHGPPMHTY	confirms	RHGPPMHYT	confirms	RHGPPMHYT	no call		2	2	1	RHGPPMHTY	2	no	both reject	UNRESOLVED
7878	KTRPLPKSK	9	psp			1	0.8829	no	10	RQVVPISKK	10	-3	REJECTED	119	0.0504	FAIL	reassigns	RQVVPISKK	reassigns	RQVVPISKK	no call		no call		no call		0	2	3	RQVVPISKK	2	yes	both reject	REJECTED
7921	KDKPRAAGGAK	11	psp			3	0.452	no	12	RIAGQVAAANK	12	-4	REJECTED	359	0.0474	RETAINED	reassigns	RIAGQVAAANK	reassigns	RIAGQVAAANK	no call		no call		no call		0	2	3	RIAGQVAAANK	2	yes	both reject	REJECTED
7925	KCANLIVTY	9	psp			4	0.4128	no	10	EQRKTVTY	8	-4	REJECTED	729	0.0700	FAIL	no call		no call		reassigns	EQRKTVTY	reassigns	EQRKTVTY	no call		0	2	3	EQRKTVTY	2	yes	both reject	REJECTED
7940	KEGDEVGIAGK	11	psp			6	0.6655	no	16	TKPSELDQGK	14	2	UNRESOLVED	363	0.0496	RETAINED	reassigns	KTNALNVSQK	reassigns	KTNALNVSQK	no call		no call		no call		0	2	3	KTNALNVSQK	2	no	both reject	UNRESOLVED
7991	YKVDAKPSAK	10	psp			2	0.4782	no	16	VKLVNAGDYK	16	1	UNRESOLVED	359	0.0306	RETAINED	no call		no call		no call		no call		no call		0	0	5		0		no engine call	UNRESOLVED
8000	KNAEVHESY	9	psp			1	0.6362	no	2	NKAEVHESY	2	-1	UNRESOLVED	134	0.0149	RETAINED	reassigns	NKAEVHESY	reassigns	NKAEVHESY	confirms	KNAEVHESY	confirms	KNAEVHESY	no call		2	2	1	NKAEVHESY	2	yes	both reject	UNRESOLVED
8003	QEEEYQREG	9	psp			1	0.5114	no	2	EQEEYQREG	2	0	UNRESOLVED	21	0.1905	FAIL	reassigns	EQEEYQREG	reassigns	EQEEYQREG	no call		confirms	QEEEYQREG	no call		1	2	2	EQEEYQREG	2	yes	both reject	UNRESOLVED
8049	VAAVGILCLT	10	psp			4	0.6092	no	14	AVAAHPLIAP	14	1	UNRESOLVED	720	0.0042	RETAINED	no call		no call		no call		no call		no call		0	0	5		0		no engine call	UNRESOLVED
8060	RLSPSPSDAGR	11	psp			3	0.8969	no	16	GALAGEAAAAGGAR	22	0	UNRESOLVED	60	0.0500	RETAINED	no call		no call		no call		no call		no call		0	0	5		0		no engine call	UNRESOLVED
8064	KLNITTPKK	9	psp			3	0.908	no	2	KLNITPTKK	2	-2	UNRESOLVED	360	0.0278	RETAINED	reassigns	KLNITPTKK	reassigns	KLNITPTKK	reassigns	KLNITPTKK	reassigns	KLNITPTKK	reassigns	KLNLTPTKK	0	5	0	KLNITPTKK	5	yes	both reject	UNRESOLVED
8068	LSRESPTGASR	11	psp			3	0.3681	no	18	LGPRMSSGLGGL+ox1	20	-2	UNRESOLVED	360	0.0083	RETAINED	no call		no call		no call		no call		no call		0	0	5		0		no engine call	UNRESOLVED
8099	KEKLTVGTL	9	psp			2	0.83	no	6	EKKLKETL	4	1	UNRESOLVED	360	0.0028	RETAINED	reassigns	EKKLKETL	reassigns	EKKLKETL	no call		no call		no call		0	2	3	EKKLKETL	2	yes	both reject	UNRESOLVED
8115	AVRPPAAAAK	10	psp			4	0.5598	no	8	VRPPAAAAAK	8	3	RETAINED	59	0.0000	RETAINED	confirms	AVRPPAAAAK	reassigns	VRPPAAAAAK	confirms	AVRPPAAAAK	confirms	AVRPPAAAAK	no call		3	1	1	VRPPAAAAAK	1	yes	both reject	RETAINED
8118	KLATGIVAKK	10	psp			5	0.6677	no	4	ALKTGIVAKK	4	0	UNRESOLVED	719	0.0028	RETAINED	reassigns	ALKTGIVAKK	reassigns	ALKTGIVAKK	reassigns	ALKTGIVAKK	reassigns	ALKTGIVAKK	reassigns	ALKTGLVAKK	0	5	0	ALKTGIVAKK	5	yes	both reject	UNRESOLVED
8128	ITLSGCPLLK	10	psp			7	0.6924	no	14	TLKERERL	10	-3	REJECTED	59	0.5254	FAIL	reassigns	TLKERERL	reassigns	TLKERERL	no call		no call		no call		0	2	3	TLKERERL	2	yes	both reject	REJECTED
8130	HLTLMGNGSI	10	psp			0	0.8481	no	10	HLRESNSSL	8	-2	UNRESOLVED	11	0.2727	FAIL	reassigns	HLRESNSSL	reassigns	HLRESNSSL	no call		no call		no call		0	2	3	HLRESNSSL	2	yes	both reject	UNRESOLVED
8132	EAALETSSAL	10	psp	Oxidation (M)	+15.99	2	0.7056	no	8	EAAQKNMAL+ox1	6	-4	REJECTED	179	0.0168	RETAINED	reassigns	EAAQKNM(+15.99)AL	reassigns	EAAQKNM(+15.99)AL	no call		no call		no call		0	2	3	EAAQKNM(+15.99)AL	2	no	TransPepMS retains, engines reassign	REJECTED
8155	KFPGCGGLSY	10	psp			7	0.3795	no	12	HKDHEISY	8	-5	REJECTED	68	0.0147	RETAINED	reassigns	HKDHEISY	reassigns	HKDHEISY	no call		no call		no call		0	2	3	HKDHEISY	2	yes	both reject	REJECTED
8181	KTRDDFKIQK	10	psp			7	0.4836	no	14	KIYDRQVTKQ	14	-2	UNRESOLVED	61	0.0492	RETAINED	reassigns	KIYDRQVTKQ	reassigns	KIYDRQVTKQ	no call		no call		no call		0	2	3	KIYDRQVTKQ	2	yes	both reject	UNRESOLVED
8184	KEANRLGEK	9	psp			1	0.5495	no	7	RTQNVLGEK	7	0	UNRESOLVED	127	0.0787	FAIL	reassigns	RTQNVLGEK	reassigns	RTQNVLGEK	no call		confirms	KEANRLGEK	no call		1	2	2	RTQNVLGEK	2	yes	both reject	UNRESOLVED
8196	KDSFRTASNK	10	psp			1	0.7317	no	8	RLSYNTASNK	8	3	RETAINED	119	0.0168	RETAINED	confirms	KDSFRTASNK	reassigns	RLSYNTASNK	confirms	KDSFRTASNK	confirms	KDSFRTASNK	no call		3	1	1	RLSYNTASNK	1	yes	both retain	RETAINED
8283	KMKKPIMKV	9	psp			7	0.9104	no	10	AVRKSAIMVK	12	-7	REJECTED	23	0.0870	FAIL	reassigns	AVRKSAIMVK	reassigns	AVRKSAIMVK	reassigns	AVRKSAIMVK	reassigns	AVRKSAIMVK	no call		0	4	1	AVRKSAIMVK	4	yes	both reject	REJECTED
8333	KATGVRGLETL	11	psp			8	0.8995	no	12	EQRKKIETL	8	-5	REJECTED	60	0.0000	RETAINED	reassigns	EQRKKIETL	reassigns	EQRKKIETL	no call		no call		no call		0	2	3	EQRKKIETL	2	yes	both reject	REJECTED
8377	QPFEAAFQK	9	psp			3	0.8318	no	4	RTDEAAFQK	4	0	UNRESOLVED	179	0.0056	RETAINED	reassigns	RTDEAAFQK	reassigns	RTDEAAFQK	reassigns	RTDEAAFQK	reassigns	RTDEAAFQK	no call		0	4	1	RTDEAAFQK	4	yes	both reject	UNRESOLVED
8413	KVYPGMKKKM	10	psp			1	1.0	no	12	KVWKFRSMK	10	-1	UNRESOLVED	119	0.0084	RETAINED	no call		no call		no call		no call		no call		0	0	5		0		no engine call	UNRESOLVED
8416	EHAHVTQCLS	10	psp			2	0.8507	no	10	EHAHNMRVM	8	-5	REJECTED	359	0.0139	RETAINED	reassigns	EHAHNMRVM	reassigns	EHAHNMRVM	no call		reassigns	EHAHNMRVM	reassigns	EHAHNMRVM	0	4	1	EHAHNMRVM	4	yes	both reject	REJECTED
8450	VVDNGSGMCKG	11	psp	Carbamidomethylation	+57.02	9	0.9709	no	18	VSASMEEGGSL	18	4	RETAINED	23	0.1304	FAIL	confirms	VVDNGSGMCKG	reassigns	VVDNGSGMC(+57.02)K	confirms	VVDNGSGMCKG	confirms	VVDNGSGMCKG	no call		3	1	1	VVDNGSGMC(+57.02)K	1	no	both reject	RETAINED
8645	LTTKAPGKSI	10	psp			3	0.8551	no	14	SPKKKDLSL	12	-5	REJECTED	359	0.1421	FAIL	reassigns	SPKKKDLSL	reassigns	SPKKKDLSL	no call		no call		no call		0	2	3	SPKKKDLSL	2	yes	both reject	REJECTED
8712	KGWEVVALKK	10	psp			5	0.4403	no	4	RTNEVVAIKK	4	1	UNRESOLVED	360	0.0000	RETAINED	reassigns	RTNEVVAIKK	reassigns	RTNEVVAIKK	confirms	KGWEVVALKK	confirms	KGWEVVALKK	no call		2	2	1	RTNEVVAIKK	2	yes	both reject	UNRESOLVED
8750	SHVALKHPA	9	psp			2	0.4987	no	4	SHVKIGRY	4	-1	UNRESOLVED	719	0.0181	RETAINED	no call		no call		confirms	SHVALKHPA	confirms	SHVALKHPA	no call		2	0	3		0		TransPepMS rejects, engines confirm	UNRESOLVED
8849	KTEKDEKELT	10	psp			8	1.0	no	10	IADRMQKEIT+ox1	10	-2	UNRESOLVED	23	0.0000	RETAINED	no call		no call		no call		no call		no call		0	0	5		0		no engine call	UNRESOLVED
8852	KIRDLGSNK	9	psp			4	0.9363	no	6	RVGTVIGSNK	8	-1	UNRESOLVED	722	0.0028	RETAINED	reassigns	RVGTVIGSNK	reassigns	RVGTVIGSNK	no call		no call		no call		0	2	3	RVGTVIGSNK	2	yes	both reject	UNRESOLVED
8861	KGACPKVIQK	10	psp			5	0.452	no	10	RQNSVVLQK	8	1	UNRESOLVED	721	0.0042	RETAINED	no call		no call		no call		no call		no call		0	0	5		0		no engine call	UNRESOLVED
8878	KTRLAEAGAM	10	psp			3	0.8854	no	12	RIKETAQAM	10	-2	UNRESOLVED	359	0.1309	FAIL	reassigns	RIKETAQAM	reassigns	RIKETAQAM	no call		no call		no call		0	2	3	RIKETAQAM	2	yes	both reject	UNRESOLVED
8893	KQSGVPLAKK	10	psp			8	0.6698	no	8	RTLEPLAKK	6	1	UNRESOLVED	11	0.0000	RETAINED	reassigns	RTLEPLAKK	reassigns	RTLEPLAKK	no call		no call		no call		0	2	3	RTLEPLAKK	2	yes	both reject	UNRESOLVED
8908	RLSPSPTSER	10	psp	narrowest same-mass competitor is genomic RLSPSPTSQR (LMNA) under Q->E deamidation; identical-ladder Test-1 demotion	+.98	7	0.8855	no	12	RLSPSPTSQR (+deamidation)	10	4	REJECTED	119	0.0084	RETAINED	confirms	RLSPSPTSER	reassigns	RLSPSPTSQ(+.98)R	no call		no call		no call		1	1	3	RLSPSPTSQ(+.98)R	1	no	both retain	REJECTED
8922	KGEESKEIT	9	psp			1	0.7751	no	8	DRMQKEIT	6	-2	UNRESOLVED	60	0.8333	FAIL	reassigns	DRMQKEIT	reassigns	DRMQKEIT	no call		no call		no call		0	2	3	DRMQKEIT	2	yes	both reject	UNRESOLVED
8951	KETRAMAGK	9	psp			3	0.8413	no	10	KSGEITTQK	10	-1	UNRESOLVED	359	0.1086	FAIL	no call		no call		no call		no call		no call		0	0	5		0		no engine call	UNRESOLVED
8965	KGDAFTENGK	10	psp			5	0.8807	no	10	RMFNAENGK	8	-2	UNRESOLVED	722	0.0111	RETAINED	no call		no call		confirms	KGDAFTENGK	confirms	KGDAFTENGK	no call		2	0	3		0		TransPepMS rejects, engines confirm	UNRESOLVED
8967	TAADGHERAAPG	12	psp			6	0.7862	no	18	SSYVWGAASQP	18	-2	UNRESOLVED	359	0.0251	RETAINED	no call		no call		no call		no call		no call		0	0	5		0		no engine call	UNRESOLVED
8981	KACGFKETAF	10	psp			2	0.7805	no	10	VQRNHETAF	8	-4	REJECTED	359	0.6657	FAIL	reassigns	VQRNHETAF	reassigns	VQRNHETAF	reassigns	VQRNHETAF	reassigns	VQRNHETAF	no call		0	4	1	VQRNHETAF	4	yes	both reject	REJECTED
8993	KCLPHLAGSL	10	psp			4	0.6137	no	11	RLGDHLAEK	9	-1	UNRESOLVED	360	0.0028	RETAINED	reassigns	RLGDHLAEK	reassigns	RLGDHLAEK	no call		no call		no call		0	2	3	RLGDHLAEK	2	yes	both reject	UNRESOLVED
9046	SPTKATSAAM	10	psp			2	0.5853	no	10	SPTKPGSQY	8	-3	REJECTED	359	0.0028	RETAINED	reassigns	SPTKPGSQY	reassigns	SPTKPGSQY	reassigns	SPTKPGSQY	reassigns	SPTKPGSQY	no call		0	4	1	SPTKPGSQY	4	yes	both reject	REJECTED
9047	KGLNNLHLKK	10	psp			1	0.3257	no	10	RVAEALHKLK	10	-4	REJECTED	68	0.2353	FAIL	reassigns	RVAEALHKLK	reassigns	RVAEALHKLK	reassigns	RVAEALHKLK	reassigns	RVAEALHKLK	no call		0	4	1	RVAEALHKLK	4	yes	both reject	REJECTED
9090	KAIMDAGIAK	10	psp			6	0.702	no	9	RLSSDQIAK	7	0	UNRESOLVED	360	0.0056	RETAINED	no call		no call		no call		no call		no call		0	0	5		0		no engine call	UNRESOLVED
9101	KVFVWGKIK	9	psp			5	0.6464	no	8	RLFKDGKLK	8	-1	UNRESOLVED	359	0.0028	RETAINED	no call		no call		no call		no call		no call		0	0	5		0		no engine call	UNRESOLVED
9106	YQNKNAYAP	9	psp			5	0.3592	no	10	SVYAGAGGSGSR	16	-5	REJECTED	366	0.0109	RETAINED	reassigns	SVYAGAGGSGSR	reassigns	SVYAGAGGSGSR	reassigns	SVYAGAGGSGSR	reassigns	SVYAGAGGSGSR	no call		0	4	1	SVYAGAGGSGSR	4	yes	both reject	REJECTED
9164	ELSGKSVQSL	10	psp			4	0.8893	no	10	ESKEKVSQL	8	-3	REJECTED	361	0.0166	RETAINED	reassigns	ESKEKVSQL	reassigns	ESKEKVSQL	no call		no call		no call		0	2	3	ESKEKVSQL	2	yes	both reject	REJECTED
9237	KETSHPLKQ	9	psp			1	0.5749	no	10	RMGTPHLQK	10	-3	REJECTED	119	0.0336	RETAINED	reassigns	RMGTPHLQK	reassigns	RMGTPHLQK	reassigns	RMGTPHLQK	reassigns	RMGTPHLQK	no call		0	4	1	RMGTPHLQK	4	yes	both reject	REJECTED
9240	KGNTSFPVQK	10	psp			7	0.6191	no	10	KQITMATGQK	10	0	UNRESOLVED	121	0.0165	RETAINED	no call		no call		no call		no call		no call		0	0	5		0		no engine call	UNRESOLVED
9260	KQITSWAQK	9	psp			1	0.9778	no	10	YTRPTPVQK	10	-4	REJECTED	121	0.0248	RETAINED	reassigns	YTRPTPVQK	reassigns	YTRPTPVQK	no call		no call		no call		0	2	3	YTRPTPVQK	2	yes	both reject	REJECTED
9282	KQFVSDVAWK	10	psp			8	0.808	no	12	KQMLVDMAKK+ox1	12	0	UNRESOLVED	23	0.0435	RETAINED	no call		no call		no call		no call		no call		0	0	5		0		no engine call	UNRESOLVED
9307	KCGPRGGQVAK	11	psp			1	0.5237	no	14	KSPELQAEAK	12	3	RETAINED	119	0.2773	FAIL	no call		no call		confirms	KCGPRGGQVAK	confirms	KCGPRGGQVAK	no call		2	0	3		0		TransPepMS rejects, engines confirm	RETAINED
9318	VDGGPVTTTK	10	psp			6	0.4913	no	18	KDTKEEKP	14	1	UNRESOLVED	119	0.0000	RETAINED	no call		no call		confirms	VDGGPVTTTK	confirms	VDGGPVTTTK	no call		2	0	3		0		TransPepMS rejects, engines confirm	UNRESOLVED
9388	KRPAPAPAPA	10	psp	Formylation	+27.99	1	0.3735	no	18	SLHQKHLL	14	-8	REJECTED	59	0.5763	FAIL	no call		reassigns	G(+27.99)TAPAFKQK	no call		no call		no call		0	1	4	G(+27.99)TAPAFKQK	1	no	both reject	REJECTED
9390	QAAAFGPKP	9	psp			6	0.4964	no	12	QALFAHSL	10	-2	UNRESOLVED	59	0.6780	FAIL	reassigns	QAAARQEL	reassigns	QAAARQEL	no call		no call		no call		0	2	3	QAAARQEL	2	yes	both reject	UNRESOLVED
9418	KEVKEKEVV	9	psp			4	0.6414	no	6	DLKEKKEVV	6	-2	UNRESOLVED	90	0.0111	RETAINED	reassigns	DLKEKKEVV	reassigns	DLKEKKEVV	no call		reassigns	DLKEKKEVV	no call		0	3	2	DLKEKKEVV	3	yes	both reject	UNRESOLVED
9505	KHDGGGGAAAL	11	psp			2	0.4495	no	12	EHRDAAAAL	8	-2	UNRESOLVED	121	0.3719	FAIL	reassigns	EHRDAAAAL	reassigns	EHRDAAAAL	no call		no call		no call		0	2	3	EHRDAAAAL	2	yes	both reject	UNRESOLVED
9529	SSYHGSFSTK	10	psp			1	0.6486	no	9	SSEVTDAYTK	9	8	RETAINED	59	0.0000	RETAINED	confirms	SSYHGSFSTK	no call		confirms	SSYHGSFSTK	confirms	SSYHGSFSTK	no call		3	0	2		0		TransPepMS rejects, engines confirm	RETAINED
9532	KIKTHKPPGK	10	psp			4	0.6869	no	12	KLPHRLIEK	10	-2	UNRESOLVED	179	0.0279	RETAINED	no call		no call		no call		no call		no call		0	0	5		0		no engine call	UNRESOLVED
9545	YSLGSGPGTASR	12	psp	Oxidation (M)	+15.99	4	0.4543	no	8	RMFGGPGTASR+ox1	6	-1	UNRESOLVED	119	0.0588	FAIL	reassigns	RM(+15.99)FGGPGTASR	reassigns	RM(+15.99)FGGPGTASR	reassigns	RM(+15.99)FGGPGTASR	reassigns	RM(+15.99)FGGPGTASR	no call		0	4	1	RM(+15.99)FGGPGTASR	4	no	both reject	UNRESOLVED
9560	IEKHAGLVY	9	psp			2	0.7369	no	12	ELKRNQEL	10	-6	REJECTED	720	0.0139	RETAINED	no call		no call		no call		no call		no call		0	0	5		0		no engine call	REJECTED
9569	LRSVGSPALR	10	psp			5	0.9672	no	12	RSLVPQLRS	12	-1	UNRESOLVED	719	0.0070	RETAINED	no call		no call		no call		no call		no call		0	0	5		0		no engine call	UNRESOLVED
9592	KEEAVPDVER	10	psp			1	0.8879	no	18	QEATPLQQEK	18	-1	UNRESOLVED	61	0.0328	RETAINED	no call		no call		no call		no call		no call		0	0	5		0		no engine call	UNRESOLVED
9594	RVLVTHGISK	10	psp			8	0.5167	no	2	RVIVTHGSLK	2	-2	UNRESOLVED	23	0.2609	FAIL	reassigns	RVIVTHGSLK	reassigns	RVIVTHGSLK	reassigns	RVLVTHGSLK	reassigns	RVLVTHGSLK	no call		0	4	1	RVIVTHGSLK	4	no	both reject	UNRESOLVED
9616	KAVRAKTVL	9	psp			2	0.7417	no	8	QKRLKTVL	6	-2	UNRESOLVED	180	0.4000	FAIL	reassigns	QKRLKTVL	reassigns	QKRLKTVL	no call		no call		no call		0	2	3	QKRLKTVL	2	yes	both reject	UNRESOLVED
9632	GHVALVGGGK	10	psp			2	1.0	no	10	GVHGGLINK	8	-4	REJECTED	359	0.0028	RETAINED	reassigns	GVHGGILNK	reassigns	GVHGGILNK	reassigns	GVHGGLINK	reassigns	GVHGGLINK	reassigns	GVHGGLLNK	0	5	0	GVHGGILNK	5	yes	both reject	REJECTED
9691	KMNIKHIDDLFL	12	psp			5	1.0	no	16	KNMKLSGRPYRH	16	1	UNRESOLVED	179	0.0112	RETAINED	no call		no call		no call		no call		no call		0	0	5		0		no engine call	UNRESOLVED
9693	KRAAAVLLSAK	11	psp			8	0.4364	no	10	RVNKVIIGTK	8	-2	UNRESOLVED	60	0.1833	FAIL	reassigns	RVNKVIIGTK	reassigns	RVNKVIIGTK	confirms	KRAAAVLLSAK	confirms	KRAAAVLLSAK	no call		2	2	1	RVNKVIIGTK	2	yes	both reject	UNRESOLVED
9703	GTRVVKANI	9	psp			2	0.8131	no	10	TAARLKALN	10	-2	UNRESOLVED	360	0.1000	FAIL	no call		no call		no call		no call		no call		0	0	5		0		no engine call	UNRESOLVED
9776	KFNTQNVEK	9	psp			4	0.5657	no	8	RVYEANVEK	8	-2	UNRESOLVED	457	0.1335	FAIL	no call		no call		no call		no call		no call		0	0	5		0		no engine call	UNRESOLVED
9783	GTYHGSFSTK	10	psp	Carbamidomethylation (DHKE X@N-term)	+57.02	0	0.3176	no	12	GALGGDDGHGTK	16	2	UNRESOLVED	24	0.0000	RETAINED	confirms	GTYHGSFSTK	reassigns	T(+57.02)YHGSFSTK	confirms	GTYHGSFSTK	confirms	GTYHGSFSTK	no call		3	1	1	T(+57.02)YHGSFSTK	1	no	both reject	UNRESOLVED
9871	KKQSKPVQVAT	11	psp			6	0.8594	no	12	KTSTVPPSLRK	12	-4	REJECTED	363	0.0799	FAIL	reassigns	KTSTVPPSLRK	reassigns	KTSTVPPSLRK	no call		reassigns	KTSTVPPSLRK	no call		0	3	2	KTSTVPPSLRK	3	yes	both reject	REJECTED
9892	KMFKQTFSTK	10	psp			5	1.0	no	16	RVLGGLWEGMK	18	1	UNRESOLVED	366	0.0246	RETAINED	no call		no call		no call		no call		no call		0	0	5		0		no engine call	UNRESOLVED
9916	TPHLQDAQVK	10	psp			0	0.7598	no	10	RTYSPSAQVK	10	-6	REJECTED	23	0.4348	FAIL	reassigns	RTYSPSAQVK	reassigns	RTYSPSAQVK	no call		no call		no call		0	2	3	RTYSPSAQVK	2	yes	both reject	REJECTED
9926	KTKNCGHTGK	10	psp			5	0.6565	no	12	RTNWPNTGK	10	-4	REJECTED	360	0.1000	FAIL	reassigns	RTNWPNTGK	reassigns	RTNWPNTGK	no call		no call		no call		0	2	3	RTNWPNTGK	2	yes	both reject	REJECTED
9941	KSAFAPFSK	9	psp			6	0.6508	no	10	KSEHKEPK	8	1	UNRESOLVED	120	0.0083	RETAINED	no call		no call		no call		no call		no call		0	0	5		0		no engine call	UNRESOLVED
9949	KGERSLAVNK	10	psp			5	0.5324	no	8	RTATQLAVNK	8	-2	UNRESOLVED	722	0.0028	RETAINED	reassigns	RTATQLAVNK	reassigns	RTATQLAVNK	confirms	KGERSLAVNK	no call		no call		1	2	2	RTATQLAVNK	2	yes	both reject	UNRESOLVED
9978	STYHGSFSTK	10	psp	Glycidamide adduct (note: same as Ser)	+87.03	2	0.651	no	14	STHNPDGKATS	16	4	RETAINED	359	0.0000	RETAINED	confirms	STYHGSFSTK	reassigns	T(+87.03)YHGSFSTK	confirms	STYHGSFSTK	confirms	STYHGSFSTK	no call		3	1	1	T(+87.03)YHGSFSTK	1	no	both reject	RETAINED
9983	TAASSSSLEKD	11	psp	Formylation	+27.99	-1	0.5972	no	16	SGVSGAGHGAGAAP	22	3	RETAINED	0	NA	NO_JUNCTION	confirms	TAASSSSLEKD	reassigns	TAASSSSLEK(+27.99)S	confirms	TAASSSSLEKD	confirms	TAASSSSLEKD	no call		3	1	1	TAASSSSLEK(+27.99)S	1	no	both reject	RETAINED
9999	KKGLGRQLEI	10	psp			5	0.6352	no	10	VQKRKQLEL	8	-4	REJECTED	362	0.0331	RETAINED	reassigns	VQKRKQLEL	reassigns	VQKRKQLEL	no call		no call		no call		0	2	3	VQKRKQLEL	2	yes	both reject	REJECTED
10018	KLDAANKAL	9	psp			0	0.3504	no	8	KLNEQKLA	6	0	UNRESOLVED	23	0.2174	FAIL	no call		no call		no call		no call		no call		0	0	5		0		no engine call	UNRESOLVED
10022	VVGPCLPFC	9	psp			3	0.7961	no	16	PGVGFNVNM	16	1	UNRESOLVED	359	0.0139	RETAINED	no call		no call		no call		no call		no call		0	0	5		0		no engine call	UNRESOLVED
10025	LGYKDAAVIC	10	psp			2	0.8732	no	10	GLYADTREK	10	-5	REJECTED	719	0.0807	FAIL	reassigns	GLYADTREK	reassigns	GLYADTREK	reassigns	GLYADTREK	no call		no call		0	3	2	GLYADTREK	3	yes	both reject	REJECTED
10046	KKQKSPTQAVV	11	psp			4	0.5299	no	14	KTSTVPPSLRK	14	-3	REJECTED	367	0.0627	FAIL	reassigns	KTSTVPPSLRK	reassigns	KTSTVPPSLRK	reassigns	KTSTVPPSLRK	reassigns	KTSTVPPSLRK	no call		0	4	1	KTSTVPPSLRK	4	yes	both reject	REJECTED
10060	LSPSTFHAL	9	psp			4	0.6092	no	8	LSPSPTSQR	8	-1	UNRESOLVED	719	0.1071	FAIL	reassigns	LSPSPTSQR	reassigns	LSPSPTSQR	no call		no call		no call		0	2	3	LSPSPTSQR	2	no	both reject	UNRESOLVED
10098	AVSVITDEE	9	psp			4	0.6357	no	10	KSLIEDEE	8	0	UNRESOLVED	719	0.0000	RETAINED	no call		no call		no call		no call		no call		0	0	5		0		no engine call	UNRESOLVED
10112	ATSRHPSDAPQ	11	psp	Ser->Asp	+27.9949	3	0.5209	no	16	VGSAMRSESTAA	18	2	UNRESOLVED	359	0.0585	FAIL	no call		reassigns	ATAAD(sub S)SSSLEKS	reassigns	ATAASDRMEKS	reassigns	ATAASDRMEKS	no call		0	3	2	ATAASDRMEKS	2	no	both reject	UNRESOLVED
10124	KIRAQMLEK	9	psp			2	0.6182	no	4	RLKAQMIEK	4	0	UNRESOLVED	722	0.0069	RETAINED	confirms	KIRAQMLEK	reassigns	RLKAQMIEK	confirms	KIRAQMLEK	confirms	KIRAQMLEK	no call		3	1	1	RLKAQMIEK	1	yes	both reject	UNRESOLVED
10141	KAATAQSLVL	10	psp			1	0.7766	no	16	VLKEKGQSL	14	-2	UNRESOLVED	19	0.5789	FAIL	no call		no call		no call		no call		no call		0	0	5		0		no engine call	UNRESOLVED
10156	KSSERSIYK	9	psp			0	0.9759	no	8	LCKKDSLYK	8	1	UNRESOLVED	11	0.1818	FAIL	no call		no call		no call		no call		no call		0	0	5		0		no engine call	UNRESOLVED
10164	KEKHAPPQK	9	psp			3	0.7668	no	12	QVYRGALQK	12	-5	REJECTED	359	0.1142	FAIL	no call		no call		no call		no call		no call		0	0	5		0		no engine call	REJECTED
10174	KKFFPKRGQ	9	psp			2	0.7321	no	8	KFKFPGRQK	8	-2	UNRESOLVED	59	0.0339	RETAINED	reassigns	KFKFPGRQK	reassigns	KFKFPGRQK	no call		no call		no call		0	2	3	KFKFPGRQK	2	yes	both reject	UNRESOLVED
10200	KLDRKEALL	9	psp			3	0.5724	no	6	RVKEKEAIL	6	-2	UNRESOLVED	719	0.0292	RETAINED	reassigns	RVKEKEAIL	reassigns	RVKEKEAIL	no call		no call		no call		0	2	3	RVKEKEAIL	2	yes	both reject	UNRESOLVED
10201	SALKKDKGG	9	psp			3	0.7599	no	10	SAIERKSL	8	-3	REJECTED	119	0.0336	RETAINED	no call		no call		no call		no call		no call		0	0	5		0		no engine call	REJECTED
10208	KSDEGSVLVK	10	psp			4	0.4467	no	10	KEQETSLVK	8	0	UNRESOLVED	720	0.0167	RETAINED	no call		no call		no call		no call		no call		0	0	5		0		no engine call	UNRESOLVED
10237	KLRKGAVIT	9	psp			1	0.5696	no	12	RGKLKVLAT	12	-3	REJECTED	59	0.6610	FAIL	reassigns	RGKLKVLAT	reassigns	RGKLKVLAT	no call		no call		no call		0	2	3	RGKLKVLAT	2	no	both reject	REJECTED
10242	KRIGKVLAT	9	psp			6	0.6538	no	6	RGKLKVLAT	6	0	UNRESOLVED	119	0.0084	RETAINED	reassigns	RGKLKVLAT	reassigns	RGKLKVLAT	no call		no call		no call		0	2	3	RGKLKVLAT	2	yes	both reject	UNRESOLVED
10247	KFTLELKEK	9	psp			4	0.9188	no	10	KFKFPGRQK	10	-6	REJECTED	179	0.1397	FAIL	reassigns	KFKFPGRQK	reassigns	KFKFPGRQK	no call		no call		no call		0	2	3	KFKFPGRQK	2	yes	both reject	REJECTED
10257	KIFTHDPED	9	psp			4	0.7481	no	16	RGSGGGALGSDAP	24	0	UNRESOLVED	719	0.0320	RETAINED	no call		no call		no call		no call		no call		0	0	5		0		no engine call	UNRESOLVED
10266	KTGRPAKFK	9	psp			3	0.6331	no	10	RIGQVGKFK	10	-3	REJECTED	719	0.2323	FAIL	reassigns	RIGQVGKFK	reassigns	RIGQVGKFK	no call		no call		no call		0	2	3	RIGQVGKFK	2	yes	both reject	REJECTED
10273	AGTYHGSFSTK	11	psp	Carbamidomethylation (DHKE X@N-term)	+57.02	1	0.7204	no	18	FSTGFAYYSL	16	4	RETAINED	121	0.0248	RETAINED	confirms	AGTYHGSFSTK	reassigns	A(+57.02)TYHGSFSTK	confirms	AGTYHGSFSTK	confirms	AGTYHGSFSTK	no call		3	1	1	A(+57.02)TYHGSFSTK	1	no	both retain	RETAINED
10310	KRGGLKVVL	9	psp			4	0.8138	no	8	RLNKKVVL	6	-2	UNRESOLVED	183	0.0492	RETAINED	no call		no call		no call		no call		no call		0	0	5		0		no engine call	UNRESOLVED
10332	KAGMNPASK	9	psp			2	0.9677	no	8	VMRDPASK	6	-1	UNRESOLVED	723	0.0401	RETAINED	reassigns	VMRDPASK	reassigns	VMRDPASK	no call		no call		no call		0	2	3	VMRDPASK	2	yes	both reject	UNRESOLVED
10334	VVDNGSGMCKAN	12	psp	Carbamidomethylation	+57.02	10	0.957	no	16	VVDMSSKFCY+ox1	12	5	RETAINED	28	0.5357	FAIL	confirms	VVDNGSGMCKAN	reassigns	VVDNGSGMC(+57.02)KAG	confirms	VVDNGSGMCKAN	confirms	VVDNGSGMCKAN	no call		3	1	1	VVDNGSGMC(+57.02)KAG	1	no	both reject	RETAINED
10344	YQKKDPPATE	10	psp	Cysteinylation	+119.00	1	0.5772	no	16	SGRRMLPSGLC	18	0	UNRESOLVED	61	0.0328	RETAINED	no call		reassigns	YQKKKLC(+119.00)F	no call		no call		no call		0	1	4	YQKKKLC(+119.00)F	1	no	both reject	UNRESOLVED
10410	KQIMAVSNLK	10	psp			3	0.4491	no	8	RVTSQVSNLK	8	-2	UNRESOLVED	729	0.0261	RETAINED	reassigns	RVTSQVSNLK	reassigns	RVTSQVSNLK	no call		no call		no call		0	2	3	RVTSQVSNLK	2	yes	both reject	UNRESOLVED
10432	KPDNVSYKP	9	psp			2	1.0	no	12	SVDPKNYPK	12	-1	UNRESOLVED	720	0.1000	FAIL	reassigns	SVDPKNYPK	reassigns	SVDPKNYPK	reassigns	SVDPKNYPK	reassigns	SVDPKNYPK	no call		0	4	1	SVDPKNYPK	4	yes	both reject	UNRESOLVED
10447	ATAASDRMEKS	11	psp	Ser->Asp (same as formylation)	+27.9949	8	0.7933	no	12	TAAASSSVVSESA	16	0	UNRESOLVED	119	0.0084	RETAINED	reassigns	ATAASSSSLEKD	reassigns	ATAASSSD(sub S)LEKS	no call		no call		no call		0	2	3	ATAASSSSLEKD	1	no	TransPepMS retains, engines reassign	UNRESOLVED
10528	KTQSTLLGAK	10	psp			3	0.5222	no	12	KPNLRYQK	8	3	RETAINED	183	0.1475	FAIL	no call		no call		reassigns	KTSQLTLQK	reassigns	KTSQLTLQK	no call		0	2	3	KTSQLTLQK	2	no	both reject	RETAINED
10538	KNAAKDMAQK	10	psp			6	0.8779	no	12	AMSERALAQK	12	-5	REJECTED	362	0.0055	RETAINED	reassigns	AMSERALAQK	reassigns	AMSERALAQK	no call		no call		no call		0	2	3	AMSERALAQK	2	yes	both reject	REJECTED
10603	ATAASSSSLEKD	12	psp	Ser->Asp (same as formylation)	+27.9949	10	0.7922	no	18	EAGPAGPGAGASGPA	24	-2	UNRESOLVED	23	0.3043	FAIL	confirms	ATAASSSSLEKD	reassigns	ATAASSD(sub S)SLEKS	no call		no call		no call		1	1	3	ATAASSD(sub S)SLEKS	1	no	both reject	UNRESOLVED
10626	KAYSGNSFKK	10	psp			1	0.8718	no	10	STFRESFKK	8	-2	UNRESOLVED	120	0.2000	FAIL	reassigns	STFRESFKK	reassigns	STFRESFKK	no call		no call		no call		0	2	3	STFRESFKK	2	yes	both reject	UNRESOLVED
10631	KYPIVKPGP	9	psp			0	0.663	no	15	QIRQVGKGL	15	-1	UNRESOLVED	23	0.6522	FAIL	reassigns	ATPKVKNQL	reassigns	ATPKVKNQL	no call		no call		no call		0	2	3	ATPKVKNQL	2	yes	both reject	UNRESOLVED
10647	FENASSSSLEKS	12	psp	Oxidation (M)	+15.99	-1	1.0	no	4	MATAASSSSLEKS+ox1	6	-6	REJECTED	0	NA	NO_JUNCTION	reassigns	M(+15.99)ATAASSSSLEKS	reassigns	M(+15.99)ATAASSSSLEKS	reassigns	M(+15.99)ATAASSSSLEKS	reassigns	M(+15.99)ATAASSSSLEKS	no call		0	4	1	M(+15.99)ATAASSSSLEKS	4	no	both reject	REJECTED
10685	KEITQQAVK	9	psp			4	0.7561	no	6	RMLAQQAVK	6	-4	REJECTED	428	0.0210	RETAINED	reassigns	RMLAQQAVK	reassigns	RMLAQQAVK	reassigns	RMLAQQAVK	reassigns	RMLAQQAVK	no call		0	4	1	RMLAQQAVK	4	yes	both reject	REJECTED
10798	KMAPLAVAEK	10	psp			6	0.4965	no	8	RLAEAAVAEK	8	-3	REJECTED	360	0.0000	RETAINED	reassigns	RLAEAAVAEK	reassigns	RLAEAAVAEK	no call		no call		no call		0	2	3	RLAEAAVAEK	2	yes	both reject	REJECTED
10805	VVLEGLQTPV	10	psp			1	0.4375	no	10	VVLEKAMHK	8	-1	UNRESOLVED	60	0.0000	RETAINED	reassigns	VVLEKAMHK	reassigns	VVLEKAMHK	reassigns	VVLEKAMHK	reassigns	VVLEKAMHK	reassigns	VVLEKAMHK	0	5	0	VVLEKAMHK	5	yes	both reject	UNRESOLVED
10885	KASAGPERPK	10	psp			3	0.6589	no	12	KSQAQTLHK	10	3	RETAINED	363	0.0083	RETAINED	reassigns	KLAQVQVQK	reassigns	KLAQVQVQK	confirms	KASAGPERPK	confirms	KASAGPERPK	no call		2	2	1	KLAQVQVQK	2	no	both reject	RETAINED
10914	FIKIYCRTI	9	psp			3	0.4481	no	7	RTFSYIKNK	9	-5	REJECTED	359	0.0028	RETAINED	reassigns	RTFSYIKNK	reassigns	RTFSYIKNK	reassigns	RTFSYIKNK	reassigns	RTFSYIKNK	no call		0	4	1	RTFSYIKNK	4	yes	both reject	REJECTED
10917	KGGPRGPPLEK	11	psp			6	0.8991	no	16	HLRPLDKEK	12	1	UNRESOLVED	359	0.0028	RETAINED	no call		no call		no call		confirms	KGGPRGPPLEK	no call		1	0	4		0		TransPepMS rejects, engines confirm	UNRESOLVED
10920	KENTPVPSEK	10	psp			4	0.5007	no	12	PRSWAAPSGSL	14	0	UNRESOLVED	363	0.0744	FAIL	no call		no call		no call		no call		no call		0	0	5		0		no engine call	UNRESOLVED
10947	KPFLIPSPV	9	psp			3	0.7379	no	16	LAKQQPIIS	16	-4	REJECTED	359	0.0752	FAIL	reassigns	STLPKPVQK	reassigns	STLPKPVQK	reassigns	STLPKPVQK	reassigns	STLPKPVQK	reassigns	STLPKPVQK	0	5	0	STLPKPVQK	5	yes	both reject	REJECTED
10949	KDDIFNVAK	9	psp			1	0.6431	no	14	RMGLFNPSK	14	1	UNRESOLVED	59	0.0847	FAIL	no call		no call		no call		no call		no call		0	0	5		0		no engine call	UNRESOLVED
11008	KIFGADILEK	10	psp			3	0.8943	no	4	KIMKDILEK+ox1	2	-2	UNRESOLVED	361	0.0166	RETAINED	no call		no call		no call		no call		no call		0	0	5		0		no engine call	UNRESOLVED
11026	TIMPAKDSQI	10	psp			4	0.7293	no	12	ELRDKNESL	10	-2	UNRESOLVED	719	0.0000	RETAINED	reassigns	ELRDKNESL	reassigns	ELRDKNESL	no call		no call		no call		0	2	3	ELRDKNESL	2	yes	both reject	UNRESOLVED
11052	KEQGKTIQK	9	psp			6	0.5867	no	12	RVISSIEQK	12	-1	UNRESOLVED	61	0.1148	FAIL	reassigns	GAAKDVTEESVTEDDKRRN	reassigns	GAAKDVTEESVTEDDKRRN	no call		no call		no call		0	2	3	GAAKDVTEESVTEDDKRRN	2	no	both reject	UNRESOLVED
11055	KDLKARMVSK	10	psp			1	0.8802	no	12	TGRKAKSNVSK	14	2	UNRESOLVED	60	0.3667	FAIL	no call		no call		confirms	KDLKARMVSK	confirms	KDLKARMVSK	no call		2	0	3		0		TransPepMS rejects, engines confirm	UNRESOLVED
11073	SGPEGPNTPQPV	12	psp			4	0.704	no	16	SGPPGSEGLPGPQ	18	0	UNRESOLVED	368	0.0136	RETAINED	no call		no call		no call		confirms	SGPEGPNTPQPV	no call		1	0	4		0		TransPepMS rejects, engines confirm	UNRESOLVED
11133	DVSKPDLQGK	10	psp			6	0.5378	no	10	KETEGPLQGK	10	-4	REJECTED	731	0.0041	RETAINED	no call		no call		no call		no call		no call		0	0	5		0		no engine call	REJECTED
11175	ATAASWRSLCT	11	psp	Ser->Asp (same as formylation)	+27.9949	3	0.9506	no	12	TAAASSSVVSESA	16	-1	UNRESOLVED	362	0.0028	RETAINED	reassigns	ATAASDRMEKS	reassigns	ATAASD(sub S)SSLEKS	no call		no call		no call		0	2	3	ATAASDRMEKS	1	no	both reject	UNRESOLVED
11221	ATYNYGTHVT	10	psp			2	0.9567	no	16	HGTASRSQEGP	18	-4	REJECTED	360	0.0250	RETAINED	no call		no call		no call		no call		no call		0	0	5		0		no engine call	REJECTED
11233	ARITDTIRPK	10	psp			6	0.9205	no	12	RELASKKNPK	12	2	UNRESOLVED	720	0.0000	RETAINED	no call		no call		no call		confirms	ARITDTIRPK	no call		1	0	4		0		TransPepMS rejects, engines confirm	UNRESOLVED
11238	RAIETRLSPK	10	psp			6	0.9216	no	12	RRMDVLRPK	10	1	UNRESOLVED	720	0.0639	FAIL	no call		no call		no call		no call		no call		0	0	5		0		no engine call	UNRESOLVED
11242	KSSTKHISSK	10	psp			4	0.7178	no	10	RQPSVTISSK	10	3	RETAINED	359	0.0362	RETAINED	reassigns	RLPSQSLSSK	reassigns	RLPSQSLSSK	confirms	KSSTKHISSK	confirms	KSSTKHISSK	no call		2	2	1	RLPSQSLSSK	2	no	both retain	RETAINED
11253	FGYAPEQSE	9	psp			1	1.0	no	11	HEQSPVDSE	12	0	UNRESOLVED	119	0.0252	RETAINED	no call		no call		no call		no call		no call		0	0	5		0		no engine call	UNRESOLVED
11260	KEEATYIQK	9	psp			4	0.6231	no	8	RMGTPYLQK+ox1	8	-1	UNRESOLVED	721	0.0042	RETAINED	no call		no call		no call		no call		no call		0	0	5		0		no engine call	UNRESOLVED
11275	YGHLLGLSY	9	psp			6	0.8672	no	8	SPRKDGLSY	8	-3	REJECTED	62	0.0161	RETAINED	reassigns	SPRKDGLSY	reassigns	SPRKDGLSY	no call		no call		no call		0	2	3	SPRKDGLSY	2	yes	both reject	REJECTED
11305	RNFSAAARWG	10	psp			5	0.6714	no	8	NRFASHTRF	8	-4	REJECTED	119	0.1261	FAIL	no call		no call		no call		no call		no call		0	0	5		0		no engine call	REJECTED
11323	KTALHMLLKK	10	psp			4	0.5196	no	14	KLLGPRGNSLK	16	-5	REJECTED	119	0.3445	FAIL	no call		no call		no call		no call		no call		0	0	5		0		no engine call	REJECTED
11342	KWVGPKLDL	9	psp			2	0.7431	no	12	DLKRKPADL	12	-3	REJECTED	359	0.0306	RETAINED	no call		no call		no call		no call		no call		0	0	5		0		no engine call	REJECTED
11400	KSTSPPVLSH	10	psp			2	0.3951	no	4	STKSPPVLSH	4	1	UNRESOLVED	179	0.0168	RETAINED	reassigns	STKSPPVLSH	reassigns	STKSPPVLSH	confirms	KSTSPPVLSH	confirms	KSTSPPVLSH	no call		2	2	1	STKSPPVLSH	2	yes	both reject	UNRESOLVED
11403	KTQPPVAVAEQ	11	psp			1	0.6119	no	20	RFKDRIVSM+ox1	16	-2	UNRESOLVED	61	0.1475	FAIL	no call		no call		no call		no call		no call		0	0	5		0		no engine call	UNRESOLVED
11408	KKQMNGGAAK	10	psp			1	0.5061	no	8	KKMQANNAK	6	4	RETAINED	64	0.0938	FAIL	no call		no call		no call		no call		no call		0	0	5		0		no engine call	RETAINED
11635	KSTQGSQSAK	10	psp			3	0.2981	no	14	TSTKMSAPAK	14	-3	REJECTED	207	0.5652	FAIL	no call		no call		no call		no call		no call		0	0	5		0		no engine call	REJECTED
11692	KKEVRTLGAI	10	psp			1	0.5285	no	10	EVRKKTLQL	8	-1	UNRESOLVED	60	0.6333	FAIL	no call		no call		no call		no call		no call		0	0	5		0		no engine call	UNRESOLVED
11706	KTGLKSWIL	9	psp			4	0.8543	no	12	DSKRKSVLL	12	-5	REJECTED	720	0.1000	FAIL	reassigns	DSKRKSVLL	reassigns	DSKRKSVLL	no call		no call		no call		0	2	3	DSKRKSVLL	2	yes	both reject	REJECTED
11726	YHIKETTTSL	10	psp			7	0.8315	no	10	YHLKRNQSF	8	-5	REJECTED	19	0.0526	FAIL	reassigns	YHLKRNQSF	reassigns	YHLKRNQSF	no call		no call		no call		0	2	3	YHLKRNQSF	2	yes	both reject	REJECTED
11729	ADGTTAKDLA	10	psp			7	0.8405	no	8	GETGTGKELA	8	3	RETAINED	60	0.1333	FAIL	confirms	ADGTTAKDLA	no call		confirms	ADGTTAKDLA	confirms	ADGTTAKDLA	no call		3	0	2		0		TransPepMS rejects, engines confirm	RETAINED
11747	HLLTGRVTV	9	psp			5	0.7365	no	8	HLITKRDL	6	-2	UNRESOLVED	180	0.2722	FAIL	no call		no call		no call		no call		no call		0	0	5		0		no engine call	UNRESOLVED
11787	WNDRGNSTF	9	psp			3	0.5842	no	8	HRYGDGGSTF	10	-4	REJECTED	363	0.0523	FAIL	reassigns	HRYGDGGSTF	reassigns	HRYGDGGSTF	reassigns	HRYGDGGSTF	reassigns	HRYGDGGSTF	no call		0	4	1	HRYGDGGSTF	4	yes	both reject	REJECTED
11792	QELVELDTHI	10	psp			1	1.0	no	10	EQIKEYHHL	8	1	UNRESOLVED	61	0.0328	RETAINED	reassigns	EQIKEYHHL	reassigns	EQIKEYHHL	reassigns	EQIKEYHHL	reassigns	EQIKEYHHL	no call		0	4	1	EQIKEYHHL	4	yes	both reject	UNRESOLVED
11804	KHVESFQQLK	10	psp			4	1.0	no	12	GKNAEVWAAGLK	16	1	UNRESOLVED	390	0.1128	FAIL	no call		no call		no call		no call		no call		0	0	5		0		no engine call	UNRESOLVED
11814	AVSILYHLA	9	psp			5	0.3601	no	10	LGSLGGQINK	12	-4	REJECTED	359	0.5822	FAIL	no call		no call		no call		no call		no call		0	0	5		0		no engine call	REJECTED
11874	KEDVLKIGAKSK	12	psp			3	0.4758	no	20	KKNSTFIPRKP	18	2	UNRESOLVED	719	0.0709	FAIL	no call		no call		no call		no call		no call		0	0	5		0		no engine call	UNRESOLVED
11916	ILGSPSSQK	9	psp			6	0.6181	no	4	ILSGPSGTGK	6	-3	REJECTED	61	0.5082	FAIL	reassigns	ILSGPSGTGK	reassigns	ILSGPSGTGK	no call		no call		no call		0	2	3	ILSGPSGTGK	2	yes	both reject	REJECTED
11923	VLLISIEEW	9	psp			5	0.5648	no	12	VLKEKENEL	12	-5	REJECTED	179	0.5196	FAIL	no call		no call		no call		no call		no call		0	0	5		0		no engine call	REJECTED
11930	AVAAGVPEKT	10	psp			6	0.4006	no	6	AVAAGVVGGEI	8	-1	UNRESOLVED	719	0.1363	FAIL	reassigns	GLAAGTVPEK	reassigns	GLAAGTVPEK	no call		no call		no call		0	2	3	GLAAGTVPEK	2	no	both reject	UNRESOLVED
11959	PQGAVFNTY	9	psp			2	0.9536	no	9	SRNEGVATY	10	-4	REJECTED	744	0.0081	RETAINED	reassigns	SRNEGVATY	reassigns	SRNEGVATY	no call		reassigns	SRNEGVATY	no call		0	3	2	SRNEGVATY	3	yes	both reject	REJECTED
11986	KKPLTAHEAI	10	psp			2	0.7958	no	12	SLRKYKEAL	10	-6	REJECTED	359	0.5655	FAIL	reassigns	SLRKYKEAL	reassigns	SLRKYKEAL	reassigns	SLRKYKEAL	reassigns	SLRKYKEAL	no call		0	4	1	SLRKYKEAL	4	yes	both reject	REJECTED
11994	KFLTHTSGKLI	11	psp			3	0.6202	no	16	KLFKPGQEAVK	16	-9	REJECTED	359	0.0111	RETAINED	reassigns	KLFKPGQEAVK	reassigns	KLFKPGQEAVK	reassigns	KLFKPGQEAVK	reassigns	KLFKPGQEAVK	no call		0	4	1	KLFKPGQEAVK	4	yes	both reject	REJECTED
12115	KEKDAESSIK	10	psp			6	0.8184	no	10	AMNREVSSLK	10	-5	REJECTED	361	0.0028	RETAINED	reassigns	AMNREVSSLK	reassigns	AMNREVSSLK	no call		no call		no call		0	2	3	AMNREVSSLK	2	yes	both reject	REJECTED
12117	ICSTKKTSI	9	psp			1	0.7216	no	6	EQFKKTSL	4	-3	REJECTED	119	0.0504	FAIL	no call		no call		no call		no call		reassigns	EQFKKTSL	0	1	4	EQFKKTSL	1	yes	both reject	REJECTED
12118	KLLERNKEL	9	psp			-1	0.6211	no	8	EIKRINKEL	8	-5	REJECTED	0	NA	NO_JUNCTION	reassigns	EIKRINKEL	reassigns	EIKRINKEL	no call		no call		no call		0	2	3	EIKRINKEL	2	yes	both reject	REJECTED
12119	THVDLQDYR	9	psp			0	0.6624	no	2	THVDQVREY	6	-5	REJECTED	23	0.0000	RETAINED	reassigns	THVDQVREY	reassigns	THVDQVREY	reassigns	THVDQVREY	reassigns	THVDQVREY	no call		0	4	1	THVDQVREY	4	yes	both reject	REJECTED
12168	KNKGPTTPAAK	11	psp			5	0.6523	no	16	RILPDSGGVAK	16	-1	UNRESOLVED	179	0.0615	FAIL	no call		no call		reassigns	RIINEPTAAK	reassigns	RIINEPTAAK	no call		0	2	3	RIINEPTAAK	2	no	both reject	UNRESOLVED
12193	KSIGVKYKPV	10	psp			-1	0.888	no	10	TIKYKPKQL	8	-7	REJECTED	0	NA	NO_JUNCTION	reassigns	TIKYKPKQL	reassigns	TIKYKPKQL	no call		no call		reassigns	TLKYKPKQL	0	3	2	TIKYKPKQL	3	yes	both reject	REJECTED
12212	AQKRLGHKSL	10	psp			2	0.6025	no	17	LGDVRTHIVK	17	-2	UNRESOLVED	722	0.0776	FAIL	no call		no call		no call		no call		no call		0	0	5		0		no engine call	UNRESOLVED
12244	KLMSGIINH	9	psp			1	0.5648	no	12	KIADMGHLK	12	-1	UNRESOLVED	119	0.0756	FAIL	no call		no call		no call		no call		no call		0	0	5		0		no engine call	UNRESOLVED
12294	KEMLTAATR	9	psp			6	0.6794	no	13	RIFGEAAEK	13	-5	REJECTED	29	0.0000	RETAINED	reassigns	RIFGEAAEK	reassigns	RIFGEAAEK	no call		reassigns	RIFGEAAEK	no call		0	3	2	RIFGEAAEK	3	yes	both reject	REJECTED
12354	VTYDGVREEG	10	psp	Deamidation (NQ)	+.98	5	0.6875	no	16	SLNWFEELS	14	1	UNRESOLVED	359	0.0056	RETAINED	reassigns	VTYN(+.98)GVDNNK	reassigns	VTYN(+.98)GVDNNK	reassigns	VTYN(Deamidated)GVDNNK	confirms	VTYDGVREEG	no call		1	3	1	VTYN(+.98)GVDNNK	2	no	both reject	UNRESOLVED
12401	KTEPPYALGK	10	psp	Oxidation (M)	+15.99	2	0.5859	no	8	KTPEMIIQK+ox1	6	-4	REJECTED	359	0.0139	RETAINED	reassigns	KTPEM(+15.99)IIQK	reassigns	KTPEM(+15.99)IIQK	reassigns	KTPEM(+15.99)IIQK	reassigns	KTPEM(+15.99)IIQK	no call		0	4	1	KTPEM(+15.99)IIQK	4	no	both reject	REJECTED
12411	KGEPLQSLTI	10	psp			3	0.9113	no	18	TIRAHKFNV	16	-1	UNRESOLVED	723	0.0028	RETAINED	no call		no call		no call		no call		no call		0	0	5		0		no engine call	UNRESOLVED
12433	KIWVRTALK	9	psp			2	0.8096	no	12	KKNSILQRK	12	0	UNRESOLVED	719	0.0014	RETAINED	no call		no call		no call		no call		no call		0	0	5		0		no engine call	UNRESOLVED
12438	TLYTAPEAAVP	11	psp			3	0.7211	no	10	TIYTSYKEK	8	-5	REJECTED	719	0.0070	RETAINED	reassigns	TIYTSYKEK	reassigns	TIYTSYKEK	reassigns	TIYTSYKEK	reassigns	TIYTSYKEK	no call		0	4	1	TIYTSYKEK	4	yes	both reject	REJECTED
12455	KESTISVAQK	10	psp			5	0.8111	no	11	RVFQDVAQK	9	0	UNRESOLVED	722	0.0042	RETAINED	no call		no call		confirms	KESTISVAQK	confirms	KESTISVAQK	no call		2	0	3		0		TransPepMS rejects, engines confirm	UNRESOLVED
12519	QLQSRIQQL	9	psp			3	0.9422	no	6	EAKQRLQQL	6	-2	UNRESOLVED	373	0.1743	FAIL	reassigns	EAKQRLQQL	reassigns	EAKQRLQQL	no call		no call		no call		0	2	3	EAKQRLQQL	2	yes	both reject	UNRESOLVED
12536	THANNTSVIS	10	psp			5	0.6651	no	8	THREDSVSL	6	-3	REJECTED	378	0.0159	RETAINED	reassigns	THREDSVSL	reassigns	THREDSVSL	reassigns	THREDSVSL	reassigns	THREDSVSL	no call		0	4	1	THREDSVSL	4	yes	both reject	REJECTED
12581	KRDGTAGILK	10	psp			4	0.7172	no	8	RQTATQLLK	6	-3	REJECTED	363	0.0055	RETAINED	reassigns	RQTATQLLK	reassigns	RQTATQLLK	no call		no call		no call		0	2	3	RQTATQLLK	2	yes	both reject	REJECTED
12623	SHLAVVLDDI	10	psp			0	0.4716	no	8	SHHLVARVY	6	-1	UNRESOLVED	23	0.0435	RETAINED	reassigns	SHHLVARVY	reassigns	SHHLVARVY	no call		reassigns	SHHLVARVY	reassigns	SHHLVARVY	0	4	1	SHHLVARVY	4	yes	both reject	UNRESOLVED
12651	RMFGGPGTAR	10	psp			8	0.5858	no	18	FVDRGLDDL	16	6	RETAINED	24	0.0000	RETAINED	confirms	RMFGGPGTAR	no call		confirms	RMFGGPGTAR	confirms	RMFGGPGTAR	no call		3	0	2		0		TransPepMS rejects, engines confirm	RETAINED
12669	VSVSSPWLTAK	11	psp			5	0.2483	no	12	RVSDTPSITAK	12	-2	UNRESOLVED	359	0.0139	RETAINED	no call		no call		no call		no call		no call		0	0	5		0		no engine call	UNRESOLVED
12704	KLDVLRASK	9	psp			5	0.2558	no	8	KLDGSRLIK	8	-2	UNRESOLVED	720	0.1069	FAIL	no call		no call		no call		no call		no call		0	0	5		0		no engine call	UNRESOLVED
12746	KSQKHEQLSK	10	psp	Ala->Leu	+42.0470	3	1.0	no	14	QIRDQQPLKS	14	2	UNRESOLVED	370	0.2135	FAIL	no call		reassigns	DGRGL(sub A)PAAAGISK	no call		no call		no call		0	1	4	DGRGL(sub A)PAAAGISK	1	no	both reject	UNRESOLVED
12836	TLRAGKLGPT	10	psp			2	0.5752	no	14	ATTLPIRNK	12	-3	REJECTED	720	0.0500	RETAINED	reassigns	ATTLPIRNK	reassigns	ATTLPIRNK	no call		no call		no call		0	2	3	ATTLPIRNK	2	yes	both reject	REJECTED
12884	LQQEDQSQLQK	11	psp	Carbamidomethylation	+57.02	4	0.8816	no	16	LQAANSSDVELTP	20	2	UNRESOLVED	163	0.5215	FAIL	no call		reassigns	LQAGQC(+57.02)GNQIGAK	no call		confirms	LQQEDQSQLQK	no call		1	1	3	LQAGQC(+57.02)GNQIGAK	1	no	both reject	UNRESOLVED
12898	RSFTVAVTHIS	11	psp			5	0.5378	no	13	RFSTVAPLETP	13	-2	UNRESOLVED	182	0.0385	RETAINED	reassigns	RVYHAVSVMR	reassigns	RVYHAVSVMR	no call		no call		no call		0	2	3	RVYHAVSVMR	2	no	both reject	UNRESOLVED
12913	AVHEDGPLPK	10	psp			1	0.9382	no	12	RSYSDPPLK	10	-6	REJECTED	120	1.0000	FAIL	reassigns	RSYSDPPLK	reassigns	RSYSDPPLK	reassigns	RSYSDPPLK	reassigns	RSYSDPPLK	no call		0	4	1	RSYSDPPLK	4	yes	both reject	REJECTED
12992	IINEPTAAK	9	psp			-1	0.4895	no	12	QVLEQQLV	10	3	RETAINED	0	NA	NO_JUNCTION	confirms	IINEPTAAK	no call		no call		no call		no call		1	0	4		0		TransPepMS rejects, engines confirm	RETAINED
12993	KQLEKDTQTK	10	psp			5	0.5721	no	6	KQLEKWMQK	4	-3	REJECTED	366	0.1148	FAIL	reassigns	KQLEKWMQK	reassigns	KQLEKWMQK	no call		reassigns	KQLEKWMQK	no call		0	3	2	KQLEKWMQK	3	yes	both reject	REJECTED
13012	KGMIVKILGSV	11	psp			1	0.5489	no	18	KKEVFRPLK	14	2	UNRESOLVED	119	0.0756	FAIL	no call		no call		no call		no call		no call		0	0	5		0		no engine call	UNRESOLVED
13013	SDNLSNSVSSL	11	psp			3	0.6564	no	16	SASMNQRTDL	14	-1	UNRESOLVED	198	0.0303	RETAINED	no call		no call		no call		no call		no call		0	0	5		0		no engine call	UNRESOLVED
13125	SPKHSQVSH	9	psp			4	0.8474	no	8	NQVQSGRAF	8	-4	REJECTED	367	0.0082	RETAINED	reassigns	NQVQSGRAF	reassigns	NQVQSGRAF	reassigns	NQVQSGRAF	reassigns	NQVQSGRAF	no call		0	4	1	NQVQSGRAF	4	yes	both reject	REJECTED
13164	KQGLRVAGAL	10	psp			7	0.6939	no	10	RVKAQVQAL	8	-2	UNRESOLVED	62	0.0000	RETAINED	reassigns	RVKAQVQAL	reassigns	RVKAQVQAL	confirms	KQGLRVAGAL	no call		no call		1	2	2	RVKAQVQAL	2	yes	both reject	UNRESOLVED
13184	LSNSSITTK	9	psp			2	0.3938	no	8	LSNSTKTSL	8	1	UNRESOLVED	122	0.0820	FAIL	no call		no call		no call		no call		no call		0	0	5		0		no engine call	UNRESOLVED
13193	KTYEIIIMEL	10	psp			4	0.5382	no	10	KTYEVSLREK	10	-8	REJECTED	119	0.0168	RETAINED	reassigns	KTYEVSLREK	reassigns	KTYEVSLREK	reassigns	KTYEVSLREK	reassigns	KTYEVSLREK	no call		0	4	1	KTYEVSLREK	4	yes	both reject	REJECTED
13206	GLSARALLEK	10	psp			2	0.458	no	8	AVQRTLLEK	6	-3	REJECTED	362	0.1215	FAIL	reassigns	AVQRTLLEK	reassigns	AVQRTLLEK	no call		no call		no call		0	2	3	AVQRTLLEK	2	yes	both reject	REJECTED
13210	KGQKSRIIKS	10	psp			1	0.3064	no	11	KSNVQKIISK	11	-3	REJECTED	64	0.6250	FAIL	no call		no call		no call		no call		no call		0	0	5		0		no engine call	REJECTED
13239	FSLTPENSWTGK	12	psp			9	1.0	no	18	KGEINDSKCTSGK	20	2	UNRESOLVED	119	0.0336	RETAINED	no call		no call		no call		no call		no call		0	0	5		0		no engine call	UNRESOLVED
13313	KWVNILLKK	9	psp			1	0.7511	no	8	RLVQGSILKK	10	-3	REJECTED	120	0.2000	FAIL	no call		no call		no call		no call		no call		0	0	5		0		no engine call	REJECTED
13317	MATAASMRTSR	11	psp			4	0.3345	no	8	MATAASSSSLEK	10	-4	REJECTED	362	0.0028	RETAINED	reassigns	MATAASSSSLEK	reassigns	MATAASSSSLEK	reassigns	MATAASSSSLEK	reassigns	MATAASSSSLEK	no call		0	4	1	MATAASSSSLEK	4	yes	both reject	REJECTED
13322	KTLDLASKA	9	psp			6	0.7114	no	14	GTMRGIIAK	14	-5	REJECTED	60	0.1500	FAIL	reassigns	GTMRGIIAK	reassigns	GTMRGIIAK	no call		no call		no call		0	2	3	GTMRGIIAK	2	yes	both reject	REJECTED
13343	AKLADTNETKAI	12	psp			7	1.0	no	20	TLNLNVSSDLAK	20	0	UNRESOLVED	360	0.0333	RETAINED	no call		no call		no call		no call		no call		0	0	5		0		no engine call	UNRESOLVED
13344	KVAGANVVAKA	11	psp			4	0.5124	no	14	RVLEAAVAAK	12	-2	UNRESOLVED	240	0.3000	FAIL	no call		no call		no call		no call		no call		0	0	5		0		no engine call	UNRESOLVED
13424	DIVFVGDATPDN	12	psp			4	0.9129	no	18	QSSSRSLESPAN	18	2	UNRESOLVED	359	0.0334	RETAINED	no call		no call		no call		confirms	DIVFVGDATPDN	no call		1	0	4		0		TransPepMS rejects, engines confirm	UNRESOLVED
13515	KEAAASVAMEK	11	psp			4	0.6916	no	14	RVWQGTMEK	10	-7	REJECTED	39	1.0000	FAIL	reassigns	RVWQGTMEK	reassigns	RVWQGTMEK	no call		no call		reassigns	RVWQGTMEK	0	3	2	RVWQGTMEK	3	yes	both reject	REJECTED
13588	KEGMTEEEVE	10	psp			2	0.8522	no	4	GEKMTEEEVE	4	1	UNRESOLVED	360	0.0694	FAIL	reassigns	GEKMTEEEVE	reassigns	GEKMTEEEVE	confirms	KEGMTEEEVE	confirms	KEGMTEEEVE	no call		2	2	1	GEKMTEEEVE	2	yes	both reject	UNRESOLVED
13635	KENLNALQK	9	psp			2	0.5041	no	10	RSPDTILQK	10	-2	UNRESOLVED	406	0.1897	FAIL	reassigns	RSPDTILQK	reassigns	RSPDTILQK	no call		no call		no call		0	2	3	RSPDTILQK	2	yes	both reject	UNRESOLVED
13642	SSSSSGKVIHR	11	psp	Phosphorylation (STY)	+79.97	2	0.9408	no	18	RIQPLMQCR	14	-2	UNRESOLVED	5	1.0000	FAIL	no call		reassigns	RLSS(+79.97)PVLHR	no call		no call		no call		0	1	4	RLSS(+79.97)PVLHR	1	no	both reject	UNRESOLVED
13690	ADGTTELIN	9	psp			3	0.333	no	10	ADSAILTDQ	10	-1	UNRESOLVED	360	0.0083	RETAINED	no call		no call		no call		no call		no call		0	0	5		0		no engine call	UNRESOLVED
13710	KYLASGHTL	9	psp			-1	0.6402	no	10	KYLGPVAAGGG	14	4	RETAINED	0	NA	NO_JUNCTION	no call		no call		reassigns	KYIGTGHTI	reassigns	KYIGTGHTI	no call		0	2	3	KYIGTGHTI	2	no	both reject	RETAINED
13740	GRVCDAVKALK	11	psp			0	0.8996	no	7	TSINDAVKALK	7	0	UNRESOLVED	23	1.0000	FAIL	no call		no call		no call		confirms	GRVCDAVKALK	no call		1	0	4		0		TransPepMS rejects, engines confirm	UNRESOLVED
13755	KLTQDDKALK	10	psp			5	0.7717	no	10	TSINDAVKALK	12	-1	UNRESOLVED	362	0.0138	RETAINED	no call		no call		no call		no call		no call		0	0	5		0		no engine call	UNRESOLVED
13800	TAALPYPLE	9	psp			6	0.5342	no	8	TAAIENRTV	8	-1	UNRESOLVED	59	0.8644	FAIL	no call		no call		no call		no call		no call		0	0	5		0		no engine call	UNRESOLVED
13829	KESFSSLQIK	10	psp			1	0.7135	no	16	IIYRMTNQK	14	-3	REJECTED	62	0.0806	FAIL	reassigns	IIYRMTNQK	reassigns	IIYRMTNQK	no call		no call		no call		0	2	3	IIYRMTNQK	2	yes	both reject	REJECTED
13856	KGGVILQTPK	10	psp			1	0.7321	no	6	AAAKILQTPK	6	-3	REJECTED	60	0.1333	FAIL	reassigns	AAAKILQTPK	reassigns	AAAKILQTPK	confirms	KGGVILQTPK	no call		no call		1	2	2	AAAKILQTPK	2	no	both reject	REJECTED
13886	LQDSVGKSFK	10	psp	Deamidation (NQ)	+.98	4	0.8957	no	14	QIDRYITSI	12	2	UNRESOLVED	359	0.0446	RETAINED	reassigns	IQN(+.98)GSVKSFK	reassigns	IQN(+.98)GSVKSFK	reassigns	IQN(Deamidated)GSVKSFK	confirms	LQDSVGKSFK	no call		1	3	1	IQN(+.98)GSVKSFK	2	no	both retain	UNRESOLVED
13937	KIDGQTREL	9	psp			1	0.7375	no	10	KIDDVVNTR	10	-4	REJECTED	124	0.0565	FAIL	reassigns	KIDDVVNTR	reassigns	KIDDVVNTR	no call		no call		no call		0	2	3	KIDDVVNTR	2	yes	both reject	REJECTED
13993	KTVGPNATY	9	psp			1	1.0	no	2	TKVGPNATY	2	0	UNRESOLVED	120	0.0083	RETAINED	reassigns	TKVGPNATY	reassigns	TKVGPNATY	confirms	KTVGPNATY	confirms	KTVGPNATY	no call		2	2	1	TKVGPNATY	2	yes	both reject	UNRESOLVED
14004	LERKKLSQL	9	psp			3	0.8458	no	2	ELRKKLSQL	2	0	UNRESOLVED	360	0.0028	RETAINED	reassigns	ELRKKLSQL	reassigns	ELRKKLSQL	confirms	LERKKLSQL	confirms	LERKKLSQL	no call		2	2	1	ELRKKLSQL	2	yes	both reject	UNRESOLVED
14026	KEPGESSGQAF	11	psp	Oxidation (M)	+15.99	6	0.6995	no	14	MQREPNQAF+ox1	10	-3	REJECTED	385	0.0416	RETAINED	reassigns	M(+15.99)QREPNQAF	reassigns	M(+15.99)QREPNQAF	no call		no call		no call		0	2	3	M(+15.99)QREPNQAF	2	no	both reject	REJECTED
14047	NDLGGDAEVN	10	psp			0	1.0	no	14	ADIDGDGQVN	14	-4	REJECTED	26	0.2308	FAIL	reassigns	ADIDGDGQVN	reassigns	ADIDGDGQVN	reassigns	ADIDGDGQVN	reassigns	ADIDGDGQVN	no call		0	4	1	ADIDGDGQVN	4	yes	both reject	REJECTED
14102	KPEVSMLAKP	10	psp			7	0.4501	no	16	SIDGRVVEPK	16	-8	REJECTED	119	0.2941	FAIL	no call		no call		no call		no call		no call		0	0	5		0		no engine call	REJECTED
14123	TLPKDEPSPV	10	psp			3	0.8389	no	8	TISPYSRMK	8	-3	REJECTED	359	0.0306	RETAINED	reassigns	TISPYSRMK	reassigns	TISPYSRMK	no call		no call		no call		0	2	3	TISPYSRMK	2	yes	both reject	REJECTED
14126	ASDPGRYLQS	10	psp	Formylation	+27.99	4	0.5382	no	12	ASDIISASSDK	14	1	UNRESOLVED	719	0.0097	RETAINED	no call		reassigns	A(+27.99)SSPGGVYATR	confirms	ASDPGRYLQS	confirms	ASDPGRYLQS	no call		2	1	2	A(+27.99)SSPGGVYATR	1	no	both reject	UNRESOLVED
14132	VALPNYSMHS	10	psp			2	0.6094	no	12	VALTCVGGCQAP	16	-1	UNRESOLVED	720	0.0028	RETAINED	no call		no call		no call		no call		no call		0	0	5		0		no engine call	UNRESOLVED
14175	KTKWKALSK	9	psp			3	0.6051	no	10	RLKPTFISK	10	-2	UNRESOLVED	359	0.1198	FAIL	no call		no call		no call		no call		no call		0	0	5		0		no engine call	UNRESOLVED
14249	KDFKPLGVK	9	psp			3	0.7599	no	8	RTSTGIIGVK	10	-1	UNRESOLVED	719	0.0320	RETAINED	reassigns	RTSTGIIGVK	reassigns	RTSTGIIGVK	no call		no call		no call		0	2	3	RTSTGIIGVK	2	no	TransPepMS retains, engines reassign	UNRESOLVED
14252	KMVVLGGLNIG	11	psp			6	0.3035	no	14	KSNSIIVSPR	12	-7	REJECTED	187	0.5187	FAIL	reassigns	KSNSIIVSPR	reassigns	KSNSIIVSPR	reassigns	KSNSIIVSPR	reassigns	KSNSIIVSPR	no call		0	4	1	KSNSIIVSPR	4	yes	both reject	REJECTED
14255	KSSAWDSLNK	10	psp			1	0.7486	no	14	KSLCNLEESI	14	3	RETAINED	59	0.0169	RETAINED	no call		no call		no call		no call		no call		0	0	5		0		no engine call	RETAINED
14272	TRSTGLLGVK	10	psp			6	0.5004	no	2	RTSTGIIGVK	2	-1	UNRESOLVED	180	0.0000	RETAINED	reassigns	RTSTGIIGVK	reassigns	RTSTGIIGVK	confirms	TRSTGLLGVK	confirms	TRSTGLLGVK	no call		2	2	1	RTSTGIIGVK	2	no	both reject	UNRESOLVED
14311	DASPGRAHSVP	11	psp			2	0.3821	no	20	KIAESSTETQ	18	0	UNRESOLVED	720	0.0069	RETAINED	no call		no call		no call		no call		no call		0	0	5		0		no engine call	UNRESOLVED
14379	VSKAKADVSL	10	psp			1	0.8071	no	10	SVKEKNISI	8	-1	UNRESOLVED	59	0.0847	FAIL	reassigns	SVKEKNISI	reassigns	SVKEKNISI	no call		no call		no call		0	2	3	SVKEKNISI	2	yes	both reject	UNRESOLVED
14429	KPQQMCKGY	9	psp			6	0.7211	no	10	RMAEPMKGY	10	-6	REJECTED	119	0.0336	RETAINED	reassigns	RMAEPMKGY	reassigns	RMAEPMKGY	no call		no call		no call		0	2	3	RMAEPMKGY	2	no	both reject	REJECTED
14442	KLEAFYALGK	10	psp			8	0.5864	no	12	KLYSKLMEK	10	-3	REJECTED	23	0.0000	RETAINED	no call		no call		no call		no call		no call		0	0	5		0		no engine call	REJECTED
14453	AGVVHNACALGK	12	psp			4	0.5409	no	12	GATPCPPQAIGK	12	0	UNRESOLVED	364	0.6593	FAIL	no call		no call		no call		no call		no call		0	0	5		0		no engine call	UNRESOLVED
14457	EEQSKITEL	9	psp			2	0.6303	no	16	LTLKSEQEE	16	-3	REJECTED	365	0.0055	RETAINED	reassigns	LTLKSEQEE	reassigns	LTLKSEQEE	no call		no call		no call		0	2	3	LTLKSEQEE	2	yes	both reject	REJECTED
14523	KPEEISTATY	10	psp			4	0.8579	no	10	RYNHITATY	8	-3	REJECTED	359	0.0919	FAIL	no call		no call		no call		no call		no call		0	0	5		0		no engine call	REJECTED
14541	KERPVSLEK	9	psp			5	0.4286	no	8	KNINLNIEK	8	-1	UNRESOLVED	719	0.0070	RETAINED	no call		no call		no call		no call		no call		0	0	5		0		no engine call	UNRESOLVED
14543	KKIREVEVL	9	psp			4	0.9464	no	8	ELRKKVEVL	8	-3	REJECTED	182	0.0275	RETAINED	no call		no call		no call		no call		no call		0	0	5		0		no engine call	REJECTED
14556	ALAVSPAAGK	10	psp			7	0.6672	no	14	APVSAAQLK	12	5	RETAINED	61	0.0000	RETAINED	confirms	ALAVSPAAGK	no call		confirms	ALAVSPAAGK	confirms	ALAVSPAAGK	no call		3	0	2		0		TransPepMS rejects, engines confirm	RETAINED
14590	KERVKLEIT	9	psp			6	0.313	no	8	DIRKKIIET	8	-1	UNRESOLVED	119	0.0084	RETAINED	no call		no call		no call		no call		no call		0	0	5		0		no engine call	UNRESOLVED
14636	KGKGDLKTYR	10	psp			8	0.6752	no	16	TIRTIDYRK	14	2	UNRESOLVED	23	0.4348	FAIL	no call		no call		no call		no call		no call		0	0	5		0		no engine call	UNRESOLVED
14640	KAGERPLIK	9	psp			5	0.4428	no	8	RVQGTPLLK	8	-1	UNRESOLVED	719	0.0042	RETAINED	no call		no call		no call		no call		no call		0	0	5		0		no engine call	UNRESOLVED
14654	VIDNGSGMCKQ	11	psp			9	0.7796	no	0	VIDNGSGMCKAG	2	0	UNRESOLVED	25	0.1200	FAIL	reassigns	VIDNGSGMCKAG	reassigns	VIDNGSGMCKAG	reassigns	VIDNGSGMCKAG	reassigns	VIDNGSGMCKAG	no call		0	4	1	VIDNGSGMCKAG	4	yes	both reject	UNRESOLVED
14726	EESSSKSSQPL	11	psp	N-terminal acetyl-serine isobaric with reported N-terminal Glu; identical-ladder twin is HMGA1 residues 2..N+1 after initiator-Met removal (Ac-SESSSKSSQPL); Test-1-class demotion despite positive Test-2 margin		0	0.5233	no	12	Ac-SESSSKSSQPL (N-term acetyl-Ser)	10	3	REJECTED	6	0.0000	RETAINED	confirms	EESSSKSSQPL	no call		confirms	EESSSKSSQPL	confirms	EESSSKSSQPL	no call		3	0	2		0		TransPepMS rejects, engines confirm	REJECTED
14747	ASAAGPVIQK	10	psp			5	0.4023	no	10	GTPAQVQLK	8	1	UNRESOLVED	724	0.2265	FAIL	no call		no call		no call		reassigns	ASAPQVIQK	no call		0	1	4	ASAPQVIQK	1	no	both reject	UNRESOLVED
14767	APNLADGFTY	10	psp			8	0.679	no	12	EQRSGDITY	11	-4	REJECTED	23	0.0435	RETAINED	no call		no call		no call		no call		no call		0	0	5		0		no engine call	REJECTED
14777	KTPSSASAELTL	12	psp			2	0.6039	no	22	PPHSAGLAAVPST	24	-1	UNRESOLVED	359	0.0111	RETAINED	no call		no call		no call		no call		no call		0	0	5		0		no engine call	UNRESOLVED
14831	KEPHSLRVQK	10	psp			1	0.7447	no	12	RVYSQITVQK	12	-1	UNRESOLVED	119	0.0420	RETAINED	no call		no call		no call		no call		no call		0	0	5		0		no engine call	UNRESOLVED
14937	KFQAGNGGTLK	11	psp			6	0.7053	no	20	RTTTAASTRR	18	0	UNRESOLVED	153	0.0327	RETAINED	no call		no call		no call		confirms	KFQAGNGGTLK	no call		1	0	4		0		TransPepMS rejects, engines confirm	UNRESOLVED
14963	TIKVTAVKEL	10	psp			3	0.7375	no	12	EIKTKIKEL	10	-5	REJECTED	360	0.2028	FAIL	reassigns	EIKTKIKEL	reassigns	EIKTKIKEL	no call		reassigns	EIKTKIKEL	reassigns	ELKTKLKEL	0	4	1	EIKTKIKEL	4	yes	both reject	REJECTED
14986	EIQYRKETL	9	psp			5	0.7424	no	5	EIFQTAKETL	7	2	UNRESOLVED	719	0.0000	RETAINED	no call		no call		no call		no call		no call		0	0	5		0		no engine call	UNRESOLVED
14989	KVSYAAAKDAFE	12	psp			3	0.7493	no	20	AMYDKGPFRSK	18	-13	REJECTED	119	0.7647	FAIL	reassigns	AMYDKGPFRSK	reassigns	AMYDKGPFRSK	reassigns	AMYDKGPFRSK	reassigns	AMYDKGPFRSK	reassigns	AMYDKGPFRSK	0	5	0	AMYDKGPFRSK	5	yes	both reject	REJECTED
14990	KAVGQLGSILK	11	psp			3	0.4631	no	14	IVRDIKEKL	10	-4	REJECTED	379	0.0818	FAIL	reassigns	IVRDIKEKL	reassigns	IVRDIKEKL	no call		no call		no call		0	2	3	IVRDIKEKL	2	yes	both reject	REJECTED
15012	KFGSQIPAKR	10	psp			4	0.6701	no	8	RLYDLPAKR	6	-4	REJECTED	721	0.0097	RETAINED	reassigns	RLYDLPAKR	reassigns	RLYDLPAKR	reassigns	RLYDLPAKR	reassigns	RLYDLPAKR	no call		0	4	1	RLYDLPAKR	4	yes	both reject	REJECTED
15110	KPNSPQLKPIQ	11	psp	Oxidation (M)	+15.99	0	0.6811	no	14	KEVKDVKEFK	12	-3	REJECTED	24	0.0417	RETAINED	reassigns	KMPKVKM(+15.99)PKF	reassigns	KMPKVKM(+15.99)PKF	no call		no call		no call		0	2	3	KMPKVKM(+15.99)PKF	2	no	both reject	REJECTED
15160	KRYEGKILK	9	psp			3	0.9359	no	8	RVSYQKLLK	8	-2	UNRESOLVED	720	0.0333	RETAINED	no call		no call		no call		no call		no call		0	0	5		0		no engine call	UNRESOLVED
15183	KGDGNVGVVL	10	psp			2	0.6613	no	14	AGSNQVLGVL	14	-4	REJECTED	360	0.4222	FAIL	no call		no call		no call		no call		no call		0	0	5		0		no engine call	REJECTED
15197	KAVCKSKKAL	10	psp			7	0.7168	no	12	RFLEKAKAL	10	-1	UNRESOLVED	59	0.0339	RETAINED	reassigns	RFLEKAKAL	reassigns	RFLEKAKAL	no call		no call		no call		0	2	3	RFLEKAKAL	2	yes	both reject	UNRESOLVED
15225	VVIQDMAGQLG	11	psp			3	0.8061	no	10	VVIQDPMGQK+ox1	8	-4	REJECTED	722	0.0042	RETAINED	no call		no call		reassigns	VVIQDPM(+15.99)GQK	reassigns	VVIQDPM(+15.99)GQK	no call		0	2	3	VVIQDPM(+15.99)GQK	2	no	TransPepMS retains, engines reassign	REJECTED
15240	KSSPSKQLLH	10	psp			2	0.5363	no	10	RSWGKQLLH	8	-4	REJECTED	59	0.3559	FAIL	reassigns	RSWGKQLLH	reassigns	RSWGKQLLH	no call		no call		no call		0	2	3	RSWGKQLLH	2	yes	both reject	REJECTED
15295	MLNKSILST	9	psp			6	0.4375	no	16	THHIKQRS	14	-3	REJECTED	60	0.5333	FAIL	no call		no call		no call		no call		no call		0	0	5		0		no engine call	REJECTED
15305	KEDYGLIQK	9	psp			2	0.8308	no	10	RMGTPYLQK	10	-2	UNRESOLVED	720	0.0667	FAIL	reassigns	RMGTPYLQK	reassigns	RMGTPYLQK	no call		no call		no call		0	2	3	RMGTPYLQK	2	yes	both reject	UNRESOLVED
15363	KIFTMSQLS	9	psp			2	0.5817	no	14	KPSSEQPGPK	16	-2	UNRESOLVED	719	0.0014	RETAINED	no call		no call		reassigns	KIFYN(Deamidated)SGPK	no call		no call		0	1	4	KIFYN(Deamidated)SGPK	1	no	both reject	UNRESOLVED
15530	MATAATFDEVLE	12	psp	Formylation	+27.99	3	0.9128	no	21	SAAGSPSVFSFGPS	25	-1	UNRESOLVED	59	0.0169	RETAINED	no call		reassigns	MATAASSSSLEK(+27.99)S	no call		no call		no call		0	1	4	MATAASSSSLEK(+27.99)S	1	no	TransPepMS retains, engines reassign	UNRESOLVED
15569	TEPVSAELS	9	psp			3	0.658	no	8	EAAEIAELS	8	-1	UNRESOLVED	359	0.1365	FAIL	no call		no call		no call		no call		no call		0	0	5		0		no engine call	UNRESOLVED
15583	KVESLEEEVD	10	psp			4	0.5833	no	10	DKIEEISEVD	10	0	UNRESOLVED	30	0.1000	FAIL	no call		no call		no call		no call		no call		0	0	5		0		no engine call	UNRESOLVED
15615	RVILPCRISP	10	psp			2	0.7728	no	8	RVLLPTGNQR	8	-4	REJECTED	719	0.0042	RETAINED	reassigns	RVLLPTGNQR	reassigns	RVLLPTGNQR	reassigns	RVLLPTGNQR	reassigns	RVLLPTGNQR	no call		0	4	1	RVLLPTGNQR	4	yes	both reject	REJECTED
15627	KVPAGASVPPP	11	psp			2	0.7478	no	17	HRAFVVKY	11	-2	UNRESOLVED	361	0.2465	FAIL	no call		no call		no call		no call		no call		0	0	5		0		no engine call	UNRESOLVED
15639	ILKEPMKLA	9	psp			4	0.5566	no	8	ILKESPRSL	8	-2	UNRESOLVED	359	0.0306	RETAINED	no call		no call		no call		no call		no call		0	0	5		0		no engine call	UNRESOLVED
15710	KASSRNVAVQ	10	psp			7	0.5779	no	16	QKAQSTIRQ	14	-2	UNRESOLVED	70	0.0714	FAIL	no call		no call		no call		no call		no call		0	0	5		0		no engine call	UNRESOLVED
15722	PNGTSNVKSY	10	psp			3	0.7201	no	13	QERPSVTSY	12	-5	REJECTED	377	0.1034	FAIL	reassigns	QERPSVTSY	reassigns	QERPSVTSY	no call		no call		no call		0	2	3	QERPSVTSY	2	yes	both reject	REJECTED
15753	KVVASVHAVK	10	psp			7	0.5389	no	12	ATVRPPVAVK	12	-5	REJECTED	60	0.0167	RETAINED	reassigns	ATVRPPVAVK	reassigns	ATVRPPVAVK	no call		no call		no call		0	2	3	ATVRPPVAVK	2	yes	both reject	REJECTED
15755	KIISESAQLA	10	psp			7	0.0664	no	12	ERIMKAQAL	10	-5	REJECTED	63	0.1587	FAIL	reassigns	ERIMKAQAL	reassigns	ERIMKAQAL	no call		no call		no call		0	2	3	ERIMKAQAL	2	no	both reject	REJECTED
15780	KYDEELEVG	9	psp			6	0.6585	no	12	LGSDYLETSP	14	-3	REJECTED	60	0.0500	RETAINED	reassigns	LEKDYEEVG	reassigns	LEKDYEEVG	no call		no call		no call		0	2	3	LEKDYEEVG	2	no	both reject	REJECTED
15812	KIIDPLKRE	9	psp			1	0.6435	no	4	KLLDPIREK	4	-3	REJECTED	59	0.0000	RETAINED	reassigns	KLLDPIREK	reassigns	KLLDPIREK	no call		no call		reassigns	KLLDPLREK	0	3	2	KLLDPIREK	3	yes	both reject	REJECTED
15842	RTGPPMGSFR	10	psp			7	0.985	no	2	RTGPPMGSRF	2	1	UNRESOLVED	119	0.0252	RETAINED	confirms	RTGPPMGSFR	reassigns	RTGPPMGSRF	confirms	RTGPPMGSFR	confirms	RTGPPMGSFR	no call		3	1	1	RTGPPMGSRF	1	yes	both reject	UNRESOLVED
15857	HVVSGCGLGF	10	psp			3	0.6437	no	7	HRDSGSLGF	6	-1	UNRESOLVED	179	0.0056	RETAINED	reassigns	HRDSGSLGF	reassigns	HRDSGSLGF	no call		no call		no call		0	2	3	HRDSGSLGF	2	yes	both reject	UNRESOLVED
15903	AGAPGGPRAY	10	psp			4	0.4051	no	18	EPPSPRHP	14	1	UNRESOLVED	180	0.0389	RETAINED	no call		no call		no call		no call		no call		0	0	5		0		no engine call	UNRESOLVED
15969	GLYVGAKKRTD	11	psp			8	0.8521	no	11	GIYVQDVKTGK	11	-3	REJECTED	59	0.1864	FAIL	reassigns	GIYVQDVKTGK	reassigns	GIYVQDVKTGK	reassigns	GIYVQDVKTGK	reassigns	GIYVQDVKTGK	no call		0	4	1	GIYVQDVKTGK	4	yes	both reject	REJECTED
15990	HHFDVKAAET	10	psp			3	0.433	no	10	HHFDRIAQM	8	-6	REJECTED	719	0.0070	RETAINED	reassigns	HHFDRIAQM	reassigns	HHFDRIAQM	no call		no call		no call		0	2	3	HHFDRIAQM	2	yes	both reject	REJECTED
16031	KHLYLIGKG	9	psp			2	0.88	no	10	RLNTGILNK	10	-6	REJECTED	359	0.0641	FAIL	no call		no call		no call		no call		no call		0	0	5		0		no engine call	REJECTED
16033	KVFAIKGFSK	10	psp			2	0.8838	no	6	KVFKQIFSK	4	-2	UNRESOLVED	359	0.0195	RETAINED	reassigns	KVFKQIFSK	reassigns	KVFKQIFSK	reassigns	KVFKQIFSK	reassigns	KVFKQIFSK	reassigns	KVFKQLFSK	0	5	0	KVFKQIFSK	5	yes	both reject	UNRESOLVED
16042	ASAAATRGLK	10	psp			5	0.6501	no	12	GSGVASARKL	12	0	UNRESOLVED	360	0.0389	RETAINED	reassigns	ASAAASGGLLK	reassigns	ASAAASGGLLK	reassigns	ASAAASGGLLK	reassigns	ASAAASGGLLK	reassigns	ASAAASGGLLK	0	5	0	ASAAASGGLLK	5	no	both reject	UNRESOLVED
16058	KYLLSIVQR	9	psp			3	0.3538	no	10	KYIKEAVRL	10	-6	REJECTED	360	0.1472	FAIL	reassigns	KYIKEAVRL	reassigns	KYIKEAVRL	no call		no call		no call		0	2	3	KYIKEAVRL	2	yes	both reject	REJECTED
16066	KHGPSPEKETI	11	psp			5	0.8321	no	12	RYLENGKETL	10	-2	UNRESOLVED	179	0.0168	RETAINED	reassigns	RYLENGKETL	reassigns	RYLENGKETL	no call		no call		no call		0	2	3	RYLENGKETL	2	yes	both reject	UNRESOLVED
16088	YRLEVISQSQ	10	psp			4	0.3341	no	12	RYLENGKETL	12	-5	REJECTED	724	0.0069	RETAINED	reassigns	RYLENGKETL	reassigns	RYLENGKETL	no call		reassigns	RYLENGKETL	no call		0	3	2	RYLENGKETL	3	yes	both reject	REJECTED
16089	KVLECYNLKQ	10	psp			4	1.0	no	10	RTLSDYNIQK	10	-4	REJECTED	363	0.0165	RETAINED	reassigns	RTLSDYNIQK	reassigns	RTLSDYNIQK	reassigns	RTLSDYNIQK	reassigns	RTLSDYNIQK	no call		0	4	1	RTLSDYNIQK	4	yes	both reject	REJECTED
16130	VRACENIAGHLK	12	psp	Carbamidomethylation	+57.02	2	0.5803	no	15	VLSPAGVQEKEPG	17	5	RETAINED	721	0.0333	RETAINED	confirms	VRACENIAGHLK	reassigns	RLC(+57.02)ENIAGHLK	confirms	VRACENIAGHLK	confirms	VRACENIAGHLK	no call		3	1	1	RLC(+57.02)ENIAGHLK	1	no	both reject	RETAINED
16143	KSFHPVTPS	9	psp			1	0.3735	no	10	KSFPAAIEH	10	-6	REJECTED	119	0.0084	RETAINED	reassigns	KSFPAAIEH	reassigns	KSFPAAIEH	reassigns	KSFPAAIEH	reassigns	KSFPAAIEH	reassigns	KSFPAALEH	0	5	0	KSFPAAIEH	5	yes	both reject	REJECTED
16152	KEVRIHAAL	9	psp			1	0.5405	no	10	HIRDKLAAI	10	-3	REJECTED	120	0.2167	FAIL	reassigns	HIRDKLAAI	reassigns	HIRDKLAAI	no call		no call		no call		0	2	3	HIRDKLAAI	2	yes	both reject	REJECTED
16169	KWLCMLTLGK	10	psp			3	0.6503	no	10	RMKDPTFLGK	10	-3	REJECTED	359	0.0306	RETAINED	reassigns	RMKDPTFLGK	reassigns	RMKDPTFLGK	no call		no call		no call		0	2	3	RMKDPTFLGK	2	yes	both reject	REJECTED
16174	DLVILWMALIK	11	psp			3	0.7244	no	16	KQATDLKAAQLK	18	-4	REJECTED	359	0.1643	FAIL	no call		no call		no call		no call		no call		0	0	5		0		no engine call	REJECTED
16176	KILEAASKLQ	10	psp			4	0.5573	no	8	KLLETQLQK	6	-5	REJECTED	363	0.0138	RETAINED	reassigns	KLLETQLQK	reassigns	KLLETQLQK	no call		no call		no call		0	2	3	KLLETQLQK	2	no	both reject	REJECTED
16194	GLLPDSTEKP	10	psp			5	0.8909	no	14	VALGEVPDGTV	16	-2	UNRESOLVED	719	0.2323	FAIL	no call		no call		no call		no call		no call		0	0	5		0		no engine call	UNRESOLVED
16207	KSCKVPPPKP	10	psp			5	0.8399	no	10	RIFEPPPPK	8	-1	UNRESOLVED	59	0.0169	RETAINED	reassigns	RIFEPPPPK	reassigns	RIFEPPPPK	no call		confirms	KSCKVPPPKP	no call		1	2	2	RIFEPPPPK	2	yes	both reject	UNRESOLVED
16255	TCGITKIISLGK	12	psp	Oxidation (M)	+15.99	2	0.718	no	10	KMKEALLSIGK+ox1	8	-4	REJECTED	359	0.3955	FAIL	reassigns	KM(+15.99)KEALLSIGK	reassigns	KM(+15.99)KEALLSIGK	reassigns	KM(+15.99)KEALLSIGK	reassigns	KM(+15.99)KEALLSIGK	no call		0	4	1	KM(+15.99)KEALLSIGK	4	no	both reject	REJECTED
16268	KFGVRLESLKG	11	psp	Oxidation (M)	+15.99	0	1.0	no	11	KMKEALLSIGK+ox1	10	-7	REJECTED	23	0.2174	FAIL	reassigns	KM(+15.99)KEALLSIGK	reassigns	KM(+15.99)KEALLSIGK	reassigns	KM(+15.99)KEALLSIGK	reassigns	KM(+15.99)KEALLSIGK	no call		0	4	1	KM(+15.99)KEALLSIGK	4	no	both reject	REJECTED
16283	KETVALAFGKK	11	psp			7	0.694	no	16	KLRQPFFQK	12	-6	REJECTED	359	0.2591	FAIL	reassigns	KLRQPFFQK	reassigns	KLRQPFFQK	reassigns	KLRQPFFQK	reassigns	KLRQPFFQK	no call		0	4	1	KLRQPFFQK	4	yes	both reject	REJECTED
16383	LLDLQVEVMK	10	psp			1	0.6704	no	6	LLDIQSSGRAK	8	-3	REJECTED	24	0.0833	FAIL	reassigns	LLDIQSSGRAK	reassigns	LLDIQSSGRAK	no call		reassigns	LLDIQSSGRAK	reassigns	LLDLQSSGRAK	0	4	1	LLDIQSSGRAK	4	yes	both reject	REJECTED
16396	SYKIHPSYAP	10	psp			2	0.6782	no	8	SVYSPSGPVNR	10	-2	UNRESOLVED	719	0.2601	FAIL	no call		no call		reassigns	SVYSPSGPVNR	reassigns	SVYSPSGPVNR	no call		0	2	3	SVYSPSGPVNR	2	yes	both reject	UNRESOLVED
16408	KQLVPPAPPN	10	psp			3	0.8275	no	12	GTAPAFKQKL	12	-2	UNRESOLVED	362	0.0055	RETAINED	reassigns	GTAPAFKQKL	reassigns	GTAPAFKQKL	reassigns	GTAPAFKQKL	reassigns	GTAPAFKQKL	no call		0	4	1	GTAPAFKQKL	4	yes	both reject	UNRESOLVED
16483	KTVTSGSILEK	11	psp			7	0.597	no	10	RNFRSLIEK	6	1	UNRESOLVED	719	0.0042	RETAINED	no call		no call		no call		no call		no call		0	0	5		0		no engine call	UNRESOLVED
16506	RLAQPPSQFEP	11	psp	Deamidation (NQ)	+.98	2	0.9098	no	18	REHCTQVLQR	16	0	UNRESOLVED	362	0.0110	RETAINED	reassigns	RLASSQ(+.98)PPEQR	reassigns	RLASSQ(+.98)PPEQR	no call		no call		no call		0	2	3	RLASSQ(+.98)PPEQR	2	no	both reject	UNRESOLVED
16522	QYARTGPSL	9	psp			2	0.2854	no	10	YRAQPSASL	10	-2	UNRESOLVED	722	0.0693	FAIL	no call		no call		no call		no call		no call		0	0	5		0		no engine call	UNRESOLVED
16525	KTLLDKALIK	10	psp			7	0.3664	no	8	KTKEAVLLLK	8	-3	REJECTED	59	0.0508	FAIL	reassigns	KTKEAVLLLK	reassigns	KTKEAVLLLK	no call		no call		no call		0	2	3	KTKEAVLLLK	2	yes	both reject	REJECTED
16527	KEAPPEVQK	9	psp			3	0.219	no	11	GSFGRFVQK	11	-2	UNRESOLVED	180	0.0111	RETAINED	reassigns	GSFGRFVQK	reassigns	GSFGRFVQK	no call		no call		no call		0	2	3	GSFGRFVQK	2	yes	both reject	UNRESOLVED
16534	RQVCKAEEVDE	11	psp			2	0.9845	no	14	SASQVAGITDIDE	18	-1	UNRESOLVED	723	1.0000	FAIL	no call		no call		no call		no call		no call		0	0	5		0		no engine call	UNRESOLVED
16544	KSSTKCLQK	9	psp			4	0.9026	no	10	DSYRILQK	8	-4	REJECTED	721	0.0125	RETAINED	reassigns	DSYRILQK	reassigns	DSYRILQK	no call		no call		reassigns	DSYRLLQK	0	3	2	DSYRILQK	3	yes	both reject	REJECTED
16582	KPSGQPLLKAH	11	psp			3	0.9787	no	17	EPKLKYERL	13	-3	REJECTED	364	0.2253	FAIL	reassigns	EPKLKYERL	reassigns	EPKLKYERL	no call		no call		no call		0	2	3	EPKLKYERL	2	yes	both reject	REJECTED
16587	LVVDNGSGMCKG	12	psp	Carbamidomethylation	+57.02	10	0.651	no	14	LVVDSGDAVTCT	14	6	RETAINED	23	0.3913	FAIL	confirms	LVVDNGSGMCKG	reassigns	LVVDNGSGMC(+57.02)K	confirms	LVVDNGSGMCKG	confirms	LVVDNGSGMCKG	no call		3	1	1	LVVDNGSGMC(+57.02)K	1	no	both reject	RETAINED
16608	LNKEKLEKL	9	psp			0	0.6482	no	4	NLKEKIKEL	4	-2	UNRESOLVED	24	0.0833	FAIL	reassigns	NLKEKIKEL	reassigns	NLKEKIKEL	no call		no call		no call		0	2	3	NLKEKIKEL	2	yes	both reject	UNRESOLVED
16700	KTVAGGAWTYK	11	psp			9	1.0	yes	10	KTVNRSWYK	6	8	REJECTED	23	0.0000	RETAINED	confirms	KTVAGGAWTYK	no call		confirms	KTVAGGAWTYK	confirms	KTVAGGAWTYK	no call		3	0	2		0		both retain	REJECTED
16728	REHGEPVLY	9	psp			3	0.949	no	6	EHRADPVLY	6	-1	UNRESOLVED	359	0.0279	RETAINED	reassigns	EHRADPVLY	reassigns	EHRADPVLY	no call		no call		no call		0	2	3	EHRADPVLY	2	yes	both reject	UNRESOLVED
16792	HSGHSEVVAV	10	psp			1	0.616	no	12	NRYDGQVAV	10	-2	UNRESOLVED	29	0.3793	FAIL	no call		no call		no call		no call		no call		0	0	5		0		no engine call	UNRESOLVED
16886	SHMLQTSHL	9	psp			5	0.9899	no	8	SHMPSRPEL	8	-5	REJECTED	362	0.1243	FAIL	reassigns	SHMPSRPEL	reassigns	SHMPSRPEL	no call		no call		no call		0	2	3	SHMPSRPEL	2	yes	both reject	REJECTED
16921	KYLGAIGPR	9	psp			3	0.7395	no	12	KYGPIRQI	10	-5	REJECTED	360	0.1444	FAIL	no call		no call		no call		no call		no call		0	0	5		0		no engine call	REJECTED
17139	KYLMSTLPFQ	10	psp			3	0.8652	no	8	KYINTDAKFQ	8	-7	REJECTED	359	0.0195	RETAINED	reassigns	KYINTDAKFQ	reassigns	KYINTDAKFQ	reassigns	KYINTDAKFQ	reassigns	KYINTDAKFQ	reassigns	KYLNTDAKFQ	0	5	0	KYINTDAKFQ	5	yes	both reject	REJECTED
17156	KEISTSNELK	10	psp			2	0.6088	no	18	IQLMVMEIR+ox1	16	-1	UNRESOLVED	359	0.1811	FAIL	no call		no call		no call		no call		no call		0	0	5		0		no engine call	UNRESOLVED
17179	CPIPPAVEV	9	psp			4	0.5958	no	7	THATPAVEV	7	-4	REJECTED	360	0.0028	RETAINED	reassigns	THATPAVEV	reassigns	THATPAVEV	no call		no call		no call		0	2	3	THATPAVEV	2	no	both reject	REJECTED
17192	VGNISGGVSAY	11	psp			5	0.7445	no	10	KLNDNVSAY	6	-3	REJECTED	180	0.0333	RETAINED	reassigns	KLNDNVSAY	reassigns	KLNDNVSAY	no call		no call		no call		0	2	3	KLNDNVSAY	2	yes	both reject	REJECTED
17255	KKNLKPPRSP	10	psp			2	0.6902	no	15	GTVTPPPRLVK	17	-3	REJECTED	123	0.0813	FAIL	reassigns	GTVTPPPRLVK	reassigns	GTVTPPPRLVK	no call		no call		no call		0	2	3	GTVTPPPRLVK	2	yes	both reject	REJECTED
17291	KSENLKEELIK	11	psp			7	0.5052	no	9	RTWAGKEELLK	9	-3	REJECTED	179	0.0056	RETAINED	reassigns	RTWAGKEELLK	reassigns	RTWAGKEELLK	reassigns	RTWAGKEELLK	reassigns	RTWAGKEELLK	no call		0	4	1	RTWAGKEELLK	4	yes	both reject	REJECTED
17312	RAVAAAVLGR	10	psp			3	0.7918	no	16	KIPNLRSR	12	-1	UNRESOLVED	25	0.1200	FAIL	reassigns	KLPNSVLGR	reassigns	KLPNSVLGR	reassigns	KLPNSVLGR	reassigns	KLPNSVLGR	no call		0	4	1	KLPNSVLGR	4	no	both reject	UNRESOLVED
17373	IINSFATGHT	10	psp			6	0.4271	no	10	ILNSHCFAR	8	-3	REJECTED	359	0.7103	FAIL	no call		no call		no call		no call		no call		0	0	5		0		no engine call	REJECTED
17374	PLCGQTVCY	9	psp			7	1.0	no	9	GQNAQTMAY	9	-5	REJECTED	24	0.0417	RETAINED	reassigns	GQNAQTMAY	reassigns	GQNAQTMAY	no call		no call		no call		0	2	3	GQNAQTMAY	2	yes	both reject	REJECTED
17384	CGLEESVAAK	10	psp	Pyro-glu from Q	-17.03	6	1.0	no	10	DTWESLQK	6	4	RETAINED	361	0.0000	RETAINED	no call		reassigns	Q(-17.03)QYESVAAK	confirms	CGLEESVAAK	confirms	CGLEESVAAK	no call		2	1	2	Q(-17.03)QYESVAAK	1	no	both reject	UNRESOLVED
17410	KTSAQAARTGTR	12	psp			3	0.8183	no	20	KRRNKDDSTK	16	2	UNRESOLVED	124	0.0645	FAIL	no call		no call		no call		no call		no call		0	0	5		0		no engine call	UNRESOLVED
17449	KSLPMQILKS	10	psp			6	0.3883	no	12	RLQETGLLSK	12	-3	REJECTED	721	0.0402	RETAINED	no call		no call		no call		no call		no call		0	0	5		0		no engine call	REJECTED
17481	KFSPLAFNKYI	11	psp			1	0.7185	no	10	KAYPLADAHLTK	12	-9	REJECTED	120	0.0167	RETAINED	reassigns	KAYPLADAHLTK	reassigns	KAYPLADAHLTK	reassigns	KAYPLADAHLTK	reassigns	KAYPLADAHLTK	reassigns	KAYPLADAHLTK	0	5	0	KAYPLADAHLTK	5	yes	both reject	REJECTED
17518	ALSSLLPFVR	10	psp			0	0.6726	no	6	ALSSIISRQK	6	-4	REJECTED	12	0.0000	RETAINED	reassigns	ALSSIISRQK	reassigns	ALSSIISRQK	no call		no call		reassigns	ALSSLLSRQK	0	3	2	ALSSIISRQK	3	yes	both reject	REJECTED
17544	PTVYLVTEVY	10	psp			1	0.707	no	14	ARNERIYVY	12	-3	REJECTED	120	0.0583	FAIL	no call		no call		no call		no call		no call		0	0	5		0		no engine call	REJECTED
17567	HGCGEFVEGEEY	12	psp			9	0.8306	no	12	VEGEGEEEGEEY	12	-5	REJECTED	20	0.0000	RETAINED	reassigns	VEGEGEEEGEEY	reassigns	VEGEGEEEGEEY	reassigns	VEGEGEEEGEEY	reassigns	VEGEGEEEGEEY	no call		0	4	1	VEGEGEEEGEEY	4	yes	both reject	REJECTED
17612	VHYTQVGGF	9	psp			6	0.8926	no	8	VHKEGFSGF	8	-2	UNRESOLVED	68	0.0882	FAIL	reassigns	VHKEGFSGF	reassigns	VHKEGFSGF	reassigns	VHKEGFSGF	reassigns	VHKEGFSGF	no call		0	4	1	VHKEGFSGF	4	yes	both reject	UNRESOLVED
17682	KRLGIVPLAK	10	psp			2	0.5767	no	4	RLKGIVPLAK	4	1	UNRESOLVED	719	0.0014	RETAINED	reassigns	RLKGIVPLAK	reassigns	RLKGIVPLAK	confirms	KRLGIVPLAK	confirms	KRLGIVPLAK	no call		2	2	1	RLKGIVPLAK	2	yes	both reject	UNRESOLVED
17687	EVSKATLEVLK	11	psp			6	0.9829	no	16	KLTAMQRQLK	14	0	UNRESOLVED	360	0.0139	RETAINED	no call		no call		no call		no call		no call		0	0	5		0		no engine call	UNRESOLVED
17699	KLASGFSAA	9	psp	Pyro-glu from Q	-17.03	2	1.0	no	12	APAVPSAPAA	14	-3	REJECTED	720	0.1167	FAIL	no call		reassigns	Q(-17.03)PSVKPAAA	no call		no call		no call		0	1	4	Q(-17.03)PSVKPAAA	1	no	both reject	REJECTED
17846	HAVSALCRIT	10	psp			0	0.5118	no	10	AHVPSLQRY	8	-2	UNRESOLVED	25	0.0400	RETAINED	no call		no call		no call		no call		no call		0	0	5		0		no engine call	UNRESOLVED
17861	LAFGAPCRV	9	psp			2	0.7332	no	9	ALFGANANR	9	-4	REJECTED	360	0.0083	RETAINED	reassigns	ALFGANANR	reassigns	ALFGANANR	no call		no call		no call		0	2	3	ALFGANANR	2	yes	both reject	REJECTED
17864	GATYRISTLG	10	psp			6	1.0	no	12	SAAYLRASSL	12	1	UNRESOLVED	719	0.0821	FAIL	reassigns	QTYVGITEK	reassigns	QTYVGITEK	reassigns	QTYVGITEK	reassigns	QTYVGITEK	reassigns	QTYVGLTEK	0	5	0	QTYVGITEK	5	no	both reject	UNRESOLVED
17870	KTAREQYEKF	10	psp			7	0.8173	no	10	KTAEDAKDFFK	12	-8	REJECTED	122	0.2213	FAIL	reassigns	KTAEDAKDFFK	reassigns	KTAEDAKDFFK	reassigns	KTAEDAKDFFK	reassigns	KTAEDAKDFFK	no call		0	4	1	KTAEDAKDFFK	4	yes	both reject	REJECTED
17872	KLEDVMAKLK	10	psp			8	0.7711	no	6	KLEDGPKFLK	6	-1	UNRESOLVED	11	0.0909	FAIL	reassigns	KLEDGPKFLK	reassigns	KLEDGPKFLK	no call		no call		no call		0	2	3	KLEDGPKFLK	2	yes	both reject	UNRESOLVED
17937	KPHSEGLLGK	10	psp			2	0.5609	no	10	RQYTSLLGK	8	1	UNRESOLVED	720	0.0944	FAIL	no call		no call		confirms	KPHSEGLLGK	confirms	KPHSEGLLGK	no call		2	0	3		0		TransPepMS rejects, engines confirm	UNRESOLVED
17946	SLKSKLDLI	9	psp			2	0.6485	no	12	DLKRKMIL	10	-2	UNRESOLVED	89	0.2360	FAIL	reassigns	DLKRKMIL	reassigns	DLKRKMIL	no call		no call		no call		0	2	3	DLKRKMIL	2	no	both reject	UNRESOLVED
17953	KKCIQIIKK	9	psp			5	0.5501	no	8	RVTPFILKK	8	0	UNRESOLVED	61	0.0492	RETAINED	no call		no call		no call		no call		no call		0	0	5		0		no engine call	UNRESOLVED
17955	IVVDNKSCCRNG	12	psp	Carbamidomethylation	+57.02	8	1.0	no	20	IPLESGSGMTQTS	22	1	UNRESOLVED	360	1.0000	FAIL	no call		reassigns	LVVDNGSGMC(+57.02)KAG	no call		confirms	IVVDNKSCCRNG	no call		1	1	3	LVVDNGSGMC(+57.02)KAG	1	no	both reject	UNRESOLVED
17956	KTNTEKLEKL	10	psp			0	0.4155	no	12	IRCGSKGLAVSL	16	-2	UNRESOLVED	15	0.8000	FAIL	no call		no call		no call		no call		no call		0	0	5		0		no engine call	UNRESOLVED
17976	KFVFVKTPAL	10	psp			4	0.724	no	9	RLMKVFVTR	7	-1	UNRESOLVED	359	0.0028	RETAINED	reassigns	RLMKVFVTR	reassigns	RLMKVFVTR	reassigns	RLMKVFVTR	reassigns	RLMKVFVTR	no call		0	4	1	RLMKVFVTR	4	yes	both reject	UNRESOLVED
17978	KDGESYISY	9	psp			3	0.9037	no	14	SYISDGKEY	14	-1	UNRESOLVED	720	0.0597	FAIL	reassigns	SYISDGKEY	reassigns	SYISDGKEY	no call		no call		no call		0	2	3	SYISDGKEY	2	yes	both reject	UNRESOLVED
18020	WNNGLQDGF	9	psp			6	0.8824	no	10	YHNPTANSF	10	-6	REJECTED	123	0.0732	FAIL	reassigns	YHNPTANSF	reassigns	YHNPTANSF	reassigns	YHNPTANSF	reassigns	YHNPTANSF	no call		0	4	1	YHNPTANSF	4	yes	both reject	REJECTED
18069	KMRFCPYSH	9	psp			0	0.4895	no	10	NQYPSEQRF	10	-2	UNRESOLVED	23	0.1304	FAIL	no call		no call		no call		no call		no call		0	0	5		0		no engine call	UNRESOLVED
18099	KGVVDNDGKDFE	12	psp			4	0.9348	no	22	AIEDLIEGSTTSS	24	-1	UNRESOLVED	180	0.0556	FAIL	no call		no call		reassigns	ALVVDNGSGMCKAG	reassigns	ALVVDNGSGMCKAG	no call		0	2	3	ALVVDNGSGMCKAG	2	no	both reject	UNRESOLVED
18118	LDNKRVENI	9	psp			2	0.5631	no	4	DLNKRVQDL	4	-1	UNRESOLVED	720	0.0014	RETAINED	reassigns	DLNKRVQDL	reassigns	DLNKRVQDL	confirms	LDNKRVENI	confirms	LDNKRVENI	no call		2	2	1	DLNKRVQDL	2	yes	both reject	UNRESOLVED
18194	KPSWSMLEV	9	psp			0	0.547	no	10	DMRGKELEV	10	-4	REJECTED	23	0.3913	FAIL	no call		no call		no call		no call		no call		0	0	5		0		no engine call	REJECTED
18257	LLDLQERLLC	10	psp			1	0.5038	no	16	LQMLEQLDLI	16	-1	UNRESOLVED	24	0.0833	FAIL	no call		no call		no call		no call		no call		0	0	5		0		no engine call	UNRESOLVED
18263	FCLVAVHVI	9	psp			6	1.0	no	11	HVPEHAVVL	11	-4	REJECTED	60	0.0333	RETAINED	reassigns	HVPEHAVVL	reassigns	HVPEHAVVL	reassigns	HVPEHAVVL	reassigns	HVPEHAVVL	no call		0	4	1	HVPEHAVVL	4	yes	both reject	REJECTED
18273	KLRVPSVSSK	10	psp			4	0.325	no	8	KKAKAPGVSSK	10	-1	UNRESOLVED	179	0.1285	FAIL	no call		no call		confirms	KLRVPSVSSK	confirms	KLRVPSVSSK	no call		2	0	3		0		TransPepMS rejects, engines confirm	UNRESOLVED
18284	KLQAENEVLK	10	psp			3	0.6121	no	10	AVREEVEVLK	10	-2	UNRESOLVED	374	0.1551	FAIL	reassigns	AVREEVEVLK	reassigns	AVREEVEVLK	no call		no call		no call		0	2	3	AVREEVEVLK	2	yes	both reject	UNRESOLVED
18286	RITGAPAVLH	10	psp			6	0.4424	no	12	IKPDGRVLH	10	3	RETAINED	360	0.0056	RETAINED	no call		no call		no call		no call		no call		0	0	5		0		no engine call	RETAINED
18333	KPKKVKTLQK	10	psp			6	0.6415	no	14	KKVKTPIKKQ	14	1	UNRESOLVED	361	0.0609	FAIL	no call		no call		no call		no call		no call		0	0	5		0		no engine call	UNRESOLVED
18339	TMTEAEEEA	9	psp			5	1.0	no	4	FGEEAEEEA	4	-1	UNRESOLVED	14	0.2143	FAIL	reassigns	FGEEAEEEA	reassigns	FGEEAEEEA	no call		confirms	TMTEAEEEA	no call		1	2	2	FGEEAEEEA	2	yes	both reject	UNRESOLVED
18384	KGSAGNTVASF	11	psp			6	0.4647	no	14	AGPFQLTASF	12	2	UNRESOLVED	753	0.0120	RETAINED	no call		no call		confirms	KGSAGNTVASF	no call		no call		1	0	4		0		TransPepMS rejects, engines confirm	UNRESOLVED
18385	HPMLIPHTF	9	psp			7	0.8595	no	10	HPMPRVNEI	10	-1	UNRESOLVED	23	0.4783	FAIL	no call		no call		no call		no call		no call		0	0	5		0		no engine call	UNRESOLVED
18392	TKLYLPASH	9	psp			3	0.5726	no	6	KLYTLPASH	6	-1	UNRESOLVED	359	0.0056	RETAINED	reassigns	KLYTLPASH	reassigns	KLYTLPASH	reassigns	KLYTLPASH	reassigns	KLYTLPASH	no call		0	4	1	KLYTLPASH	4	yes	both reject	UNRESOLVED
18423	SFSTVFGHIS	10	psp			2	0.9164	no	8	SFSTVHEKF	6	0	UNRESOLVED	182	0.0000	RETAINED	reassigns	SFSTVHEKF	reassigns	SFSTVHEKF	confirms	SFSTVFGHIS	confirms	SFSTVFGHIS	reassigns	SFSTVHEKF	2	3	0	SFSTVHEKF	3	yes	both reject	UNRESOLVED
18433	KKKAGPGSLQK	11	psp			8	0.7471	no	10	AVLRVAGSLQK	10	-4	REJECTED	121	0.0165	RETAINED	reassigns	AVLRVAGSLQK	reassigns	AVLRVAGSLQK	no call		no call		no call		0	2	3	AVLRVAGSLQK	2	yes	both reject	REJECTED
18449	PLWALLPPA	9	psp			5	0.6776	no	10	SVPLPISHK	10	-3	REJECTED	89	0.0337	RETAINED	reassigns	SVPLPISHK	reassigns	SVPLPISHK	no call		no call		no call		0	2	3	SVPLPISHK	2	yes	both reject	REJECTED
18472	KIPANLAVW	9	psp			-1	0.3591	no	12	KLHQETKK	10	-1	UNRESOLVED	0	NA	NO_JUNCTION	no call		no call		no call		no call		no call		0	0	5		0		no engine call	UNRESOLVED
18514	KGGKMVPGPG	10	psp			4	0.5084	no	18	LDPTKPGSL	16	1	UNRESOLVED	359	0.0028	RETAINED	no call		no call		confirms	KGGKMVPGPG	confirms	KGGKMVPGPG	no call		2	0	3		0		TransPepMS rejects, engines confirm	UNRESOLVED
18559	PHSVASPFTSK	11	psp			1	0.8211	no	19	LDAVDIQPACL	19	2	UNRESOLVED	119	0.0084	RETAINED	confirms	PHSVASPFTSK	no call		confirms	PHSVASPFTSK	confirms	PHSVASPFTSK	no call		3	0	2		0		both retain	UNRESOLVED
18569	HIYYDVASVT	10	psp			2	0.8926	no	16	HSGAHHKHEK	16	4	RETAINED	359	0.0000	RETAINED	no call		no call		reassigns	HLYYN(Deamidated)VTEK	reassigns	HLYDYVTEK	no call		0	2	3	HLYYN(Deamidated)VTEK	1	no	TransPepMS retains, engines reassign	REJECTED
18594	KTDVSKLDTL	10	psp			4	0.4899	no	9	RYPNKLDTI	7	-1	UNRESOLVED	359	0.0084	RETAINED	reassigns	RYPNKLDTI	reassigns	RYPNKLDTI	no call		no call		no call		0	2	3	RYPNKLDTI	2	yes	both reject	UNRESOLVED
18647	ELESSPGEGP	10	psp			5	0.3646	no	8	LESTDGPEGP	8	1	UNRESOLVED	182	0.0055	RETAINED	no call		no call		no call		no call		no call		0	0	5		0		no engine call	UNRESOLVED
18737	GTRGGGLLLPR	11	psp			7	0.4814	no	12	RGSGLQLLPR	10	1	UNRESOLVED	120	0.0083	RETAINED	no call		no call		no call		no call		no call		0	0	5		0		no engine call	UNRESOLVED
18765	DPATELLQQY	10	psp	Pyro-glu from Q	-17.03	7	0.6492	no	18	EYQMRPLGPS	18	0	UNRESOLVED	51	0.1569	FAIL	no call		reassigns	Q(-17.03)HHQIIQQY	no call		no call		no call		0	1	4	Q(-17.03)HHQIIQQY	1	no	both reject	UNRESOLVED
18793	LEVTRQKQL	9	psp			1	0.8707	no	4	DLITRQKQL	4	0	UNRESOLVED	120	0.0083	RETAINED	reassigns	DLITRQKQL	reassigns	DLITRQKQL	no call		reassigns	DLITRQKQL	no call		0	3	2	DLITRQKQL	3	no	TransPepMS retains, engines reassign	UNRESOLVED
18837	LVCPKDATLL	10	psp			7	0.6016	no	16	SINKPISSNL	16	-4	REJECTED	59	0.0508	FAIL	reassigns	VLCPPRYPK	reassigns	VLCPPRYPK	reassigns	VLCPPRYPK	reassigns	VLCPPRYPK	no call		0	4	1	VLCPPRYPK	4	yes	both reject	REJECTED
18856	TVSSQKVSLL	10	psp			4	0.8061	no	12	DIHHKVLSL	10	-4	REJECTED	121	0.0496	RETAINED	reassigns	DIHHKVLSL	reassigns	DIHHKVLSL	no call		no call		no call		0	2	3	DIHHKVLSL	2	yes	both reject	REJECTED
18901	GLWTLGLGY	9	psp			4	0.7919	no	6	GLNNKTIGY	6	-2	UNRESOLVED	180	0.0556	FAIL	reassigns	GLNNKTIGY	reassigns	GLNNKTIGY	reassigns	GLNNKTIGY	reassigns	GLNNKTIGY	no call		0	4	1	GLNNKTIGY	4	yes	both reject	UNRESOLVED
18966	KTQSNNASTAK	11	psp			6	0.977	no	10	KTDQTQETAK	8	4	RETAINED	214	0.0187	RETAINED	no call		no call		confirms	KTQSNNASTAK	confirms	KTQSNNASTAK	no call		2	0	3		0		both retain	UNRESOLVED
19127	KNKYYTKTL	9	psp			4	0.6298	no	8	RYIYTTKTL	8	-3	REJECTED	89	0.0112	RETAINED	no call		no call		no call		no call		no call		0	0	5		0		no engine call	REJECTED
19132	FILMMTVEL	9	psp			-1	0.8071	no	7	HRNEVTVEL	8	-3	REJECTED	0	NA	NO_JUNCTION	no call		no call		no call		no call		no call		0	0	5		0		no engine call	REJECTED
19156	KLPSTWAQLK	10	psp			-1	0.9651	no	10	RINESLAQLK	10	-3	REJECTED	0	NA	NO_JUNCTION	no call		no call		no call		confirms	KLPSTWAQLK	no call		1	0	4		0		TransPepMS rejects, engines confirm	REJECTED
19169	VIAEPVGDPKN	11	psp	Ser->Asp	+27.9949	6	0.4432	no	20	KATCQLYRR	16	3	RETAINED	359	0.0306	RETAINED	no call		reassigns	VLAPEGD(sub S)VPNK	no call		no call		no call		0	1	4	VLAPEGD(sub S)VPNK	1	no	both reject	UNRESOLVED
19215	KYLFGQPVFFT	11	psp			8	0.4225	no	12	KYIFKERESF	10	-7	REJECTED	59	1.0000	FAIL	reassigns	KYIFKERESF	reassigns	KYIFKERESF	no call		no call		no call		0	2	3	KYIFKERESF	2	yes	both reject	REJECTED
19272	KVSLFSETK	9	psp			2	0.8754	no	8	KVSLSSFISA	10	2	UNRESOLVED	360	0.0083	RETAINED	no call		no call		no call		no call		no call		0	0	5		0		no engine call	UNRESOLVED
19337	KLQDTKITL	9	psp			0	0.8577	no	10	LKENTTLLK	10	5	RETAINED	26	0.1154	FAIL	no call		no call		no call		no call		no call		0	0	5		0		no engine call	RETAINED
19342	KIQQQLAQLK	10	psp			6	0.6962	no	10	LLREQVAQLK	10	0	UNRESOLVED	201	0.0597	FAIL	no call		no call		no call		no call		no call		0	0	5		0		no engine call	UNRESOLVED
19372	ASYYPSSFPKK	11	psp			1	0.6927	no	2	SAYYPSSFPKK	2	0	UNRESOLVED	60	0.0833	FAIL	reassigns	SAYYPSSFPKK	reassigns	SAYYPSSFPKK	reassigns	SAYYPSSFPKK	reassigns	SAYYPSSFPKK	no call		0	4	1	SAYYPSSFPKK	4	yes	both reject	UNRESOLVED
19397	KVMEALTLAVK	11	psp			8	0.5044	no	10	RVSTEVTLAVK	10	-1	UNRESOLVED	120	0.0000	RETAINED	reassigns	RVSTEVTLAVK	reassigns	RVSTEVTLAVK	no call		no call		no call		0	2	3	RVSTEVTLAVK	2	yes	both reject	UNRESOLVED
19407	KLSLLKSPN	9	psp			3	0.3902	no	4	IKSILKSNP	4	0	UNRESOLVED	60	0.0000	RETAINED	no call		no call		no call		no call		no call		0	0	5		0		no engine call	UNRESOLVED
19462	GWLTAYLVIY	10	psp			2	0.6445	no	13	LVKREDYLY	11	-2	UNRESOLVED	720	0.2389	FAIL	reassigns	LVKREDYLY	reassigns	LVKREDYLY	no call		no call		no call		0	2	3	LVKREDYLY	2	yes	both reject	UNRESOLVED
19487	KPVVCVIDA	9	psp			2	0.6019	no	8	RSSPVVIDA	8	-1	UNRESOLVED	119	0.0840	FAIL	no call		no call		no call		no call		no call		0	0	5		0		no engine call	UNRESOLVED
19562	RTALLLPGR	9	psp			2	0.3095	no	4	RTIAPIIGR	6	-3	REJECTED	119	0.0168	RETAINED	no call		no call		no call		reassigns	RTIAPIIGR	no call		0	1	4	RTIAPIIGR	1	yes	both reject	REJECTED
19567	ARLPPCPQLR	10	psp			2	0.6421	no	18	KDFMLVVSIV	18	-1	UNRESOLVED	359	0.2813	FAIL	no call		no call		no call		no call		no call		0	0	5		0		no engine call	UNRESOLVED
19619	KIQNIKSELK	10	psp			0	0.6711	no	6	RVIDLKSELK	6	1	UNRESOLVED	36	0.3889	FAIL	reassigns	RVIDLKSELK	reassigns	RVIDLKSELK	confirms	KIQNIKSELK	confirms	KIQNIKSELK	no call		2	2	1	RVIDLKSELK	2	yes	both reject	UNRESOLVED
19626	SHITPSTQSF	10	psp			7	0.4254	no	14	HLEMLPMSF	12	1	UNRESOLVED	63	0.0317	RETAINED	confirms	SHITPSTQSF	no call		confirms	SHITPSTQSF	confirms	SHITPSTQSF	no call		3	0	2		0		TransPepMS rejects, engines confirm	UNRESOLVED
19636	SLTTKTISAKSL	12	psp			5	0.6521	no	18	LISSGFLIVTSL	18	2	UNRESOLVED	359	0.0251	RETAINED	no call		no call		confirms	SLTTKTISAKSL	confirms	SLTTKTISAKSL	no call		2	0	3		0		TransPepMS rejects, engines confirm	UNRESOLVED
19658	RVLDALVQSRL	11	psp			6	0.7946	no	6	RVLDALVAREK	6	-4	REJECTED	723	0.0124	RETAINED	reassigns	RVLDALVAREK	reassigns	RVLDALVAREK	reassigns	RVLDALVAREK	reassigns	RVLDALVAREK	no call		0	4	1	RVLDALVAREK	4	yes	both reject	REJECTED
19706	KDGTIKAGMI	10	psp			5	0.7624	no	9	NRMLKQML	5	-1	UNRESOLVED	720	0.0083	RETAINED	reassigns	NRMLKQML	reassigns	NRMLKQML	no call		reassigns	NRMLKQML	no call		0	3	2	NRMLKQML	3	yes	both reject	UNRESOLVED
19765	KTCKGKAGF	9	psp			3	0.5855	no	12	FKGANQKF	10	1	UNRESOLVED	359	0.0139	RETAINED	reassigns	DRVFKQF	reassigns	DRVFKQF	no call		no call		no call		0	2	3	DRVFKQF	2	no	both reject	UNRESOLVED
19774	KLGKAGAVQSI	11	psp			4	0.6603	no	12	EIRKVVQSL	8	-2	UNRESOLVED	188	0.1223	FAIL	no call		no call		no call		no call		no call		0	0	5		0		no engine call	UNRESOLVED
19829	LTCVRTSSY	9	psp			5	0.7653	no	10	SISVISSSSY	12	1	UNRESOLVED	359	0.0028	RETAINED	no call		no call		no call		no call		no call		0	0	5		0		no engine call	UNRESOLVED
19832	KLNATNIKSM	10	psp			6	0.443	no	10	DLREKLKSM	8	-2	UNRESOLVED	720	0.0028	RETAINED	reassigns	DLREKLKSM	reassigns	DLREKLKSM	no call		no call		no call		0	2	3	DLREKLKSM	2	yes	both reject	UNRESOLVED
19862	KQMLESVLLK	10	psp			7	0.8415	no	8	GNITFPSVILK	10	2	UNRESOLVED	59	0.0000	RETAINED	no call		no call		no call		no call		no call		0	0	5		0		no engine call	UNRESOLVED
19882	VAASLPPLY	9	psp			6	0.4606	no	14	QLVSSRQL	12	-2	UNRESOLVED	29	0.8966	FAIL	no call		no call		no call		no call		no call		0	0	5		0		no engine call	UNRESOLVED
19889	SLTVTVQNED	10	psp			3	1.0	no	18	KECIDDRIN	16	1	UNRESOLVED	190	0.0211	RETAINED	no call		no call		no call		no call		no call		0	0	5		0		no engine call	UNRESOLVED
19998	KDKESAQLLS	10	psp			1	0.6378	no	12	ENRMKQLSL	10	-6	REJECTED	60	0.7333	FAIL	no call		no call		no call		no call		no call		0	0	5		0		no engine call	REJECTED
20027	EDISGFRGPTP	11	psp			3	0.8153	no	14	EDINDNLPVF	12	-2	UNRESOLVED	719	0.0153	RETAINED	no call		no call		no call		no call		no call		0	0	5		0		no engine call	UNRESOLVED
20074	THIVSTSFSET	11	psp			6	0.8857	no	16	TTPSNQEYRL	14	2	UNRESOLVED	120	0.0500	RETAINED	no call		no call		confirms	THIVSTSFSET	confirms	THIVSTSFSET	no call		2	0	3		0		both retain	UNRESOLVED
20086	PNVGEFASTSY	11	psp			6	0.7249	no	16	AIDSNSCIVSY	16	-2	UNRESOLVED	360	0.1444	FAIL	no call		no call		no call		no call		no call		0	0	5		0		no engine call	UNRESOLVED
20096	GYGGGSANSF	10	psp			2	1.0	no	2	GGYGGSANSF	2	0	UNRESOLVED	31	0.0645	FAIL	reassigns	GGYGGSANSF	reassigns	GGYGGSANSF	confirms	GYGGGSANSF	confirms	GYGGGSANSF	no call		2	2	1	GGYGGSANSF	2	yes	both reject	UNRESOLVED
20148	RVIGGLLAGK	10	psp			8	0.5835	no	8	IVRNLLQK	4	2	UNRESOLVED	24	0.0000	RETAINED	reassigns	DESGPSIVHRKCF	reassigns	DESGPSIVHRKCF	no call		no call		no call		0	2	3	DESGPSIVHRKCF	2	no	both reject	UNRESOLVED
20170	SALGARKASL	10	psp			2	0.5241	no	14	KQKKNQSL	10	1	UNRESOLVED	360	0.0028	RETAINED	reassigns	TGLQKVQSL	reassigns	TGLQKVQSL	reassigns	TGLQKVQSL	reassigns	TGLQKVQSL	no call		0	4	1	TGLQKVQSL	4	no	both reject	UNRESOLVED
20208	PMKAVYIPR	9	psp			4	0.8245	no	7	RVGDVYIPR	7	-4	REJECTED	720	0.0042	RETAINED	reassigns	RVGDVYIPR	reassigns	RVGDVYIPR	no call		no call		no call		0	2	3	RVGDVYIPR	2	yes	both reject	REJECTED
20216	KMPKVALVK	9	psp			6	0.5079	no	8	RLSNLALVK	8	-1	UNRESOLVED	59	0.0000	RETAINED	no call		no call		no call		no call		no call		0	0	5		0		no engine call	UNRESOLVED
20257	KLLECMTLSK	10	psp			5	0.6223	no	11	RLFDEGTISK	11	-5	REJECTED	720	0.0069	RETAINED	no call		no call		no call		no call		no call		0	0	5		0		no engine call	REJECTED
20306	PVASTAVTA	9	psp			0	1.0	no	8	SATPVAVTA	8	-2	UNRESOLVED	24	0.5000	FAIL	no call		no call		no call		reassigns	SATPVAVTA	no call		0	1	4	SATPVAVTA	1	yes	both reject	UNRESOLVED
20312	KVGGHPQVVIL	11	psp			3	0.731	no	10	YRQKQVVIL	6	-1	UNRESOLVED	364	0.0440	RETAINED	no call		no call		no call		no call		no call		0	0	5		0		no engine call	UNRESOLVED
20328	FADKLNEQIK	10	psp			7	0.6935	no	2	FADKLNEQKL	2	0	UNRESOLVED	131	0.0611	FAIL	reassigns	FADKLNEQKL	reassigns	FADKLNEQKL	confirms	FADKLNEQIK	confirms	FADKLNEQIK	no call		2	2	1	FADKLNEQKL	2	yes	both reject	UNRESOLVED
20336	KNVQLLSGK	9	psp			6	0.3623	no	6	RLAELLSGK	6	2	UNRESOLVED	60	0.0000	RETAINED	no call		no call		no call		no call		no call		0	0	5		0		no engine call	UNRESOLVED
20338	VKCAAAAAAF	10	psp			1	0.5388	no	18	TGVHFHPK	14	1	UNRESOLVED	59	0.5932	FAIL	no call		no call		no call		no call		no call		0	0	5		0		no engine call	UNRESOLVED
20392	YLIGRTLLSG	10	psp			4	0.6795	no	12	YLLEKSRAI	10	-4	REJECTED	359	0.0474	RETAINED	reassigns	YLLEKSRAI	reassigns	YLLEKSRAI	no call		no call		no call		0	2	3	YLLEKSRAI	2	yes	both reject	REJECTED
20406	KQMSLYLTKI	10	psp			2	0.8497	no	10	RTSGSVYITLK	12	-1	UNRESOLVED	721	0.1207	FAIL	reassigns	RTSGSVYITLK	reassigns	RTSGSVYITLK	no call		no call		no call		0	2	3	RTSGSVYITLK	2	yes	both reject	UNRESOLVED
20413	LLDARTVVKS	10	psp			5	0.4933	no	10	IIDGRILSSK	10	-5	REJECTED	360	0.0556	FAIL	reassigns	IIDGRILSSK	reassigns	IIDGRILSSK	reassigns	IIDGRILSSK	reassigns	IIDGRILSSK	no call		0	4	1	IIDGRILSSK	4	yes	both reject	REJECTED
20456	KFSCPIPKL	9	psp			7	0.6503	no	10	YQRDPLKL	8	-2	UNRESOLVED	23	0.2174	FAIL	no call		no call		no call		no call		no call		0	0	5		0		no engine call	UNRESOLVED
20505	QQSPPHNNLLQ	11	psp			3	0.7443	no	16	ISGSTNTIQNIQ	18	-2	UNRESOLVED	368	0.3043	FAIL	no call		no call		no call		no call		no call		0	0	5		0		no engine call	UNRESOLVED
20511	LLYFAGLIMR	10	psp			4	0.6926	no	12	LLKAMSHPKR+ox1	12	-1	UNRESOLVED	721	0.0055	RETAINED	no call		no call		no call		no call		no call		0	0	5		0		no engine call	UNRESOLVED
20528	KQLHAEILQK	10	psp			3	0.6079	no	8	GLRPGPELIQK	10	-1	UNRESOLVED	722	0.2410	FAIL	reassigns	GLRPGPELIQK	reassigns	GLRPGPELIQK	no call		no call		no call		0	2	3	GLRPGPELIQK	2	yes	both reject	UNRESOLVED
20583	PEPAAPEPPVS	11	psp			3	0.4123	no	20	LGMCLQQQGL	18	-3	REJECTED	89	0.1573	FAIL	reassigns	AVMPEPSMTK	reassigns	AVMPEPSMTK	no call		reassigns	AVMPEPSMTK	no call		0	3	2	AVMPEPSMTK	3	no	both reject	REJECTED
20590	IEVSLAFVP	9	psp			3	0.5308	no	8	ELVSITANK	8	-4	REJECTED	721	0.0097	RETAINED	no call		no call		reassigns	ELVSITANK	reassigns	ELVSITANK	no call		0	2	3	ELVSITANK	2	yes	both reject	REJECTED
20597	KQALGNALLL	10	psp			0	0.7115	no	10	TRPEKALIL	8	-1	UNRESOLVED	27	0.4074	FAIL	reassigns	TRPEKALIL	reassigns	TRPEKALIL	no call		no call		no call		0	2	3	TRPEKALIL	2	yes	both reject	UNRESOLVED
20601	NRTGFGELSY	10	psp			1	0.8074	no	10	AQRYNELSY	8	-2	UNRESOLVED	120	0.8167	FAIL	reassigns	AQRYNELSY	reassigns	AQRYNELSY	no call		no call		no call		0	2	3	AQRYNELSY	2	yes	both reject	UNRESOLVED
20616	KFSSSVSEGF	10	psp			0	0.7204	no	10	SYTSVKENF	8	-3	REJECTED	12	0.5833	FAIL	reassigns	SYTSVKENF	reassigns	SYTSVKENF	reassigns	SYTSVKENF	reassigns	SYTSVKENF	no call		0	4	1	SYTSVKENF	4	yes	both reject	REJECTED
20619	KQVQLEKEKQL	11	psp			6	0.633	no	18	KKNAAGALDLLKE	22	1	UNRESOLVED	181	0.0387	RETAINED	no call		no call		no call		no call		no call		0	0	5		0		no engine call	UNRESOLVED
20633	EGGKYVDSEGHL	12	psp	N-terminal acetyl-serine isobaric with reported N-terminal Glu; identical-ladder twin is caveolin-1 (CAV1) residues 2..N+1 after initiator-Met removal (Ac-SGGKYVDSEGHL); Test-1-class demotion despite positive Test-2 margin	+42.0106	2	0.9483	no	16	Ac-SGGKYVDSEGHL (N-term acetyl-Ser)	16	11	REJECTED	361	0.0000	RETAINED	confirms	EGGKYVDSEGHL	reassigns	E(sub S)GGKYVDSEGHL	confirms	EGGKYVDSEGHL	confirms	EGGKYVDSEGHL	no call		3	1	1	E(sub S)GGKYVDSEGHL	1	no	both retain	REJECTED
20792	KSSHQRSKL	9	psp			2	0.4324	no	10	RYYGAISKL	10	-3	REJECTED	361	0.2355	FAIL	no call		no call		no call		no call		no call		0	0	5		0		no engine call	REJECTED
20795	VSASLSITK	9	psp			1	0.7889	no	10	SVATLRMK	8	2	UNRESOLVED	60	0.0167	RETAINED	confirms	VSASLSITK	no call		no call		no call		no call		1	0	4		0		both retain	UNRESOLVED
20810	YLIEKPSKR	9	psp			4	0.6945	no	5	YLLEKNRVV	6	-3	REJECTED	359	0.0084	RETAINED	reassigns	YLLEKNRVV	reassigns	YLLEKNRVV	no call		no call		no call		0	2	3	YLLEKNRVV	2	yes	both reject	REJECTED
20840	TSNTSNLVAY	10	psp			3	0.5544	no	12	SHHENLVSF	10	-3	REJECTED	203	0.1724	FAIL	reassigns	SHHENLVSF	reassigns	SHHENLVSF	reassigns	SHHENLVSF	reassigns	SHHENLVSF	no call		0	4	1	SHHENLVSF	4	yes	both reject	REJECTED
20871	KHVSPLLIK	9	psp			5	0.7777	no	10	RLPPPTILK	10	-6	REJECTED	359	0.0474	RETAINED	no call		no call		no call		no call		no call		0	0	5		0		no engine call	REJECTED
20937	PAALTLVSK	9	psp			6	1.0	no	8	TIAPALVSK	8	-2	UNRESOLVED	119	0.0000	RETAINED	reassigns	TIAPALVSK	reassigns	TIAPALVSK	reassigns	TIAPALVSK	reassigns	TIAPALVSK	no call		0	4	1	TIAPALVSK	4	yes	both reject	UNRESOLVED
20981	KNARYCLEY	9	psp			2	0.8426	no	8	RLPEHCIEY	8	-2	UNRESOLVED	724	0.1657	FAIL	reassigns	RLPEHCIEY	reassigns	RLPEHCIEY	no call		no call		no call		0	2	3	RLPEHCIEY	2	yes	both reject	UNRESOLVED
20996	KGRIDLPIKA	10	psp			8	0.6195	no	10	RVINSIPLAK	10	-2	UNRESOLVED	23	0.0870	FAIL	no call		no call		no call		no call		no call		0	0	5		0		no engine call	UNRESOLVED
21095	KYLKYDKDSD	10	psp			5	0.8683	no	12	KYICYAEQTR	12	2	UNRESOLVED	179	0.0391	RETAINED	no call		no call		confirms	KYLKYDKDSD	confirms	KYLKYDKDSD	no call		2	0	3		0		both retain	UNRESOLVED
21122	VTIFEEDQRE	10	psp			2	0.5516	no	10	VTLGEKMTEEE	12	-8	REJECTED	359	0.0418	RETAINED	reassigns	VTLGEKMTEEE	reassigns	VTLGEKMTEEE	reassigns	VTLGEKMTEEE	reassigns	VTLGEKMTEEE	no call		0	4	1	VTLGEKMTEEE	4	yes	both reject	REJECTED
21127	LPPDQELGAGAY	12	psp			3	0.8254	no	16	TPTVLGHSQQY	14	-2	UNRESOLVED	361	0.2798	FAIL	no call		no call		no call		no call		no call		0	0	5		0		no engine call	UNRESOLVED
21160	DILIKSEIS	9	psp			5	0.7366	no	6	DIIIKREM	4	1	UNRESOLVED	179	0.0168	RETAINED	no call		no call		no call		no call		no call		0	0	5		0		no engine call	UNRESOLVED
21196	KAKNRKQLIK	10	psp			2	0.7137	no	10	RLSQLKQLLK	10	-5	REJECTED	120	0.3583	FAIL	no call		no call		no call		no call		no call		0	0	5		0		no engine call	REJECTED
21216	YILVVESRK	9	psp			4	0.3372	no	7	YLLEKSRVV	8	-4	REJECTED	360	0.0083	RETAINED	no call		no call		no call		no call		no call		0	0	5		0		no engine call	REJECTED
21249	KLEKTRRILK	10	psp			6	0.7879	no	12	RTVLKNLSLLK	14	-2	UNRESOLVED	359	0.0084	RETAINED	no call		no call		no call		no call		no call		0	0	5		0		no engine call	UNRESOLVED
21260	ISFPACDLRS	10	psp	Carbamidomethylation	+57.02	-1	0.6015	no	14	LSESSNGKSSI	16	-3	REJECTED	0	NA	NO_JUNCTION	no call		reassigns	ISFPATGC(+57.02)QK	no call		no call		no call		0	1	4	ISFPATGC(+57.02)QK	1	no	both reject	REJECTED
21286	KPDGSISVTKI	11	psp			3	0.4794	no	12	RVNPSMVTKL	10	-2	UNRESOLVED	359	0.8162	FAIL	reassigns	RVNPSMVTKL	reassigns	RVNPSMVTKL	no call		no call		no call		0	2	3	RVNPSMVTKL	2	yes	both reject	UNRESOLVED
21342	YENVPPPPTY	10	psp			4	1.0	no	12	KVYENYPTY	10	-3	REJECTED	30	0.1000	FAIL	reassigns	KVYENYPTY	reassigns	KVYENYPTY	reassigns	KVYENYPTY	reassigns	KVYENYPTY	no call		0	4	1	KVYENYPTY	4	yes	both reject	REJECTED
21349	KIERFTDLSSK	11	psp			3	0.6977	no	12	RKSESKSSISSK	14	1	UNRESOLVED	719	0.0654	FAIL	no call		no call		no call		no call		no call		0	0	5		0		no engine call	UNRESOLVED
21388	AVALPGTKP	9	psp			0	0.4663	no	8	GIALPPTGK	8	0	UNRESOLVED	12	0.1667	FAIL	no call		no call		no call		no call		no call		0	0	5		0		no engine call	UNRESOLVED
21393	VVYLTASVWL	10	psp			1	0.4076	no	12	QLVSFTIFVP	12	-3	REJECTED	59	0.0000	RETAINED	no call		no call		no call		no call		no call		0	0	5		0		no engine call	REJECTED
21426	KIDATSANILK	11	psp			5	0.6366	no	12	RLMTGAGNILK	12	-4	REJECTED	364	0.0330	RETAINED	no call		no call		no call		no call		no call		0	0	5		0		no engine call	REJECTED
21480	PHGAHLLTL	9	psp			3	0.9349	no	12	ELEILGATI	12	0	UNRESOLVED	180	0.1167	FAIL	reassigns	AGHPHIITL	reassigns	AGHPHIITL	no call		no call		no call		0	2	3	AGHPHIITL	2	no	both reject	UNRESOLVED
21511	VTVDTSDVAF	10	psp			5	0.8647	no	10	FQRGNDVAF	8	-2	UNRESOLVED	360	0.0167	RETAINED	reassigns	FQRGNDVAF	reassigns	FQRGNDVAF	no call		no call		no call		0	2	3	FQRGNDVAF	2	yes	both reject	UNRESOLVED
21515	KSQEYIKEL	9	psp			3	0.6036	no	8	RYMQGLKEL	8	-3	REJECTED	721	0.0791	FAIL	no call		no call		no call		no call		no call		0	0	5		0		no engine call	REJECTED
21532	VTYAQPLAGITM	12	psp			10	0.6196	no	10	SLYQPLQNSSK	10	-4	REJECTED	23	0.2174	FAIL	reassigns	SLYQPLQNSSK	reassigns	SLYQPLQNSSK	no call		no call		no call		0	2	3	SLYQPLQNSSK	2	yes	both reject	REJECTED
21549	KYLPYNHQF	9	psp	His->Phe	+10.0095	7	0.6206	no	10	FQLLETSPQF	12	5	RETAINED	28	0.2143	FAIL	confirms	KYLPYNHQF	reassigns	KYLPYNHQF(sub H)	confirms	KYLPYNHQF	confirms	KYLPYNHQF	no call		3	1	1	KYLPYNHQF(sub H)	1	no	both reject	RETAINED
21614	KNAAIKSQEL	10	psp			3	0.8408	no	6	DLRIKSQEL	4	-1	UNRESOLVED	372	0.0215	RETAINED	reassigns	DLRIKSQEL	reassigns	DLRIKSQEL	no call		no call		no call		0	2	3	DLRIKSQEL	2	yes	both reject	UNRESOLVED
21620	KVEPEISDSY	10	psp			1	0.2295	no	12	HHLNPLADSY	12	-3	REJECTED	59	0.3729	FAIL	reassigns	HHLNPLADSY	reassigns	HHLNPLADSY	reassigns	HHLNPLADSY	reassigns	HHLNPLADSY	no call		0	4	1	HHLNPLADSY	4	yes	both reject	REJECTED
21677	NLTKINLSF	9	psp			6	0.5232	no	6	NLKEKALSF	6	-1	UNRESOLVED	128	0.0156	RETAINED	reassigns	NLKEKALSF	reassigns	NLKEKALSF	no call		no call		reassigns	NLKEKALSF	0	3	2	NLKEKALSF	3	yes	both reject	UNRESOLVED
21704	KVDSYLLGGR	10	psp			2	0.5896	no	8	KTFSEILNR	6	-4	REJECTED	719	0.0389	RETAINED	reassigns	KTFSEILNR	reassigns	KTFSEILNR	reassigns	KTFSEILNR	reassigns	KTFSEILNR	no call		0	4	1	KTFSEILNR	4	yes	both reject	REJECTED
21721	KDLKDINLPKL	11	psp			1	0.6987	no	18	PLTQALKAVDIK	20	-2	UNRESOLVED	30	0.4000	FAIL	no call		no call		no call		no call		no call		0	0	5		0		no engine call	UNRESOLVED
21759	KYIPVEFSLPVP	12	psp			5	0.8006	no	14	KYLPENDLKRL	12	-5	REJECTED	720	0.7194	FAIL	reassigns	KYLPENDLKRL	reassigns	KYLPENDLKRL	no call		no call		no call		0	2	3	KYLPENDLKRL	2	yes	both reject	REJECTED
21843	KRSGSTQQTL	10	psp			2	0.208	no	13	RYQTQPVTL	11	-4	REJECTED	359	0.1504	FAIL	reassigns	ADGYEPPVQE	reassigns	ADGYEPPVQE	no call		no call		no call		0	2	3	ADGYEPPVQE	2	no	both reject	REJECTED
21859	TQHPPKLPNP	10	psp			3	0.4727	no	8	TQHPTLRLY	8	-5	REJECTED	361	0.0249	RETAINED	reassigns	TQHPTLRLY	reassigns	TQHPTLRLY	reassigns	TQHPTLRLY	reassigns	TQHPTLRLY	no call		0	4	1	TQHPTLRLY	4	yes	both reject	REJECTED
21887	HLPADSCVLI	10	psp			5	0.3946	no	18	TGAVQDVIQH	18	0	UNRESOLVED	720	0.0042	RETAINED	no call		no call		no call		no call		no call		0	0	5		0		no engine call	UNRESOLVED
21983	TLRLLYGHTVTV	12	psp	Myristoylation	+210.20	2	0.5821	no	19	LGLSQNPKFQKI	19	0	UNRESOLVED	119	0.0420	RETAINED	no call		reassigns	G(+210.20)CLLYGPPGTGK	no call		no call		no call		0	1	4	G(+210.20)CLLYGPPGTGK	1	no	both reject	UNRESOLVED
22006	KELIVAGSLITK	12	psp			2	0.7389	no	14	KIEGITRLTKL	12	5	RETAINED	719	0.0042	RETAINED	confirms	KELIVAGSLITK	no call		no call		confirms	KELIVAGSLITK	no call		2	0	3		0		both retain	RETAINED
22037	KRDILLGRREG	11	psp			7	0.5637	no	12	KMADKILPQRI	12	-7	REJECTED	180	0.1222	FAIL	reassigns	KMADKILPQRI	reassigns	KMADKILPQRI	reassigns	KMADKILPQRI	reassigns	KMADKILPQRI	no call		0	4	1	KMADKILPQRI	4	yes	both reject	REJECTED
22056	KFPPPSQLLK	10	psp			6	0.7768	no	6	RLAEPSQLLK	6	0	UNRESOLVED	362	0.0055	RETAINED	no call		no call		confirms	KFPPPSQLLK	no call		no call		1	0	4		0		TransPepMS rejects, engines confirm	UNRESOLVED
22113	LDIPVFRSL	9	psp			4	0.6939	no	10	DISKRIQSL	10	-5	REJECTED	719	0.0264	RETAINED	reassigns	DISKRIQSL	reassigns	DISKRIQSL	no call		no call		no call		0	2	3	DISKRIQSL	2	yes	both reject	REJECTED
22222	KFDVGAGVI	9	psp			1	1.0	no	10	AAFEKQVL	8	-4	REJECTED	119	0.2269	FAIL	reassigns	AAFEKQVL	reassigns	AAFEKQVL	reassigns	AAFEKQVL	reassigns	AAFEKQVL	no call		0	4	1	AAFEKQVL	4	yes	both reject	REJECTED
22258	KSVAEEVFQH	10	psp			2	0.5279	no	10	RIMENVFQH	7	-1	UNRESOLVED	359	0.7493	FAIL	no call		no call		no call		no call		no call		0	0	5		0		no engine call	UNRESOLVED
22296	IGTLDMINGF	10	psp			2	0.629	no	10	KYAHMINGF	8	-6	REJECTED	720	0.1667	FAIL	reassigns	KYAHMINGF	reassigns	KYAHMINGF	reassigns	KYAHMINGF	reassigns	KYAHMINGF	no call		0	4	1	KYAHMINGF	4	yes	both reject	REJECTED
22299	KNPVVLNSL	9	psp			1	0.4956	no	12	LPLAQNKSL	12	1	UNRESOLVED	60	0.1833	FAIL	no call		no call		no call		no call		no call		0	0	5		0		no engine call	UNRESOLVED
22301	RVPPPGPEL	9	psp			0	0.3549	no	2	VRPPPGPEL	2	2	UNRESOLVED	11	0.0909	FAIL	confirms	RVPPPGPEL	reassigns	VRPPPGPEL	no call		no call		no call		1	1	3	VRPPPGPEL	1	yes	both reject	UNRESOLVED
22321	LHAKATLALC	10	psp			4	0.7237	no	16	AIHPTFNLK	14	-8	REJECTED	119	0.0756	FAIL	reassigns	AIHPTFNLK	reassigns	AIHPTFNLK	reassigns	AIHPTFNLK	reassigns	AIHPTFNLK	no call		0	4	1	AIHPTFNLK	4	yes	both reject	REJECTED
22351	HASDQSLVL	9	psp			0	0.9928	no	4	SAHDQSLVL	4	0	UNRESOLVED	24	0.0417	RETAINED	reassigns	SAHDQSLVL	reassigns	SAHDQSLVL	reassigns	SAHDQSLVL	reassigns	SAHDQSLVL	no call		0	4	1	SAHDQSLVL	4	yes	both reject	UNRESOLVED
22409	KNLKIHNNK	9	psp			3	0.7219	no	14	EILVAWKHI	14	1	UNRESOLVED	368	0.0109	RETAINED	no call		no call		no call		no call		no call		0	0	5		0		no engine call	UNRESOLVED
22415	KGSSREQLKA	10	psp	Pyro-glu from Q	-17.03	2	0.8732	no	16	KAKNESWIK	14	3	RETAINED	359	0.0111	RETAINED	no call		reassigns	Q(-17.03)LYKEQLAK	no call		no call		no call		0	1	4	Q(-17.03)LYKEQLAK	1	no	TransPepMS retains, engines reassign	REJECTED
22422	KLADVAAFR	9	psp			6	0.3907	no	6	KLADFGLAR	6	-3	REJECTED	59	0.2203	FAIL	reassigns	KLADFGLAR	reassigns	KLADFGLAR	no call		reassigns	KLADFGLAR	reassigns	KLADFGLAR	0	4	1	KLADFGLAR	4	yes	both reject	REJECTED
22437	KDKGYSELDKV	11	psp			8	1.0	no	12	KDLHDAIQDVK	12	1	UNRESOLVED	119	0.0084	RETAINED	no call		no call		confirms	KDKGYSELDKV	confirms	KDKGYSELDKV	no call		2	0	3		0		both retain	UNRESOLVED
22507	HSLTEAGPGF	10	psp			6	0.5763	no	14	PNLNPDAQF	12	1	UNRESOLVED	361	0.0665	FAIL	no call		no call		confirms	HSLTEAGPGF	confirms	HSLTEAGPGF	no call		2	0	3		0		TransPepMS rejects, engines confirm	UNRESOLVED
22605	KLQAQLMTKG	10	psp			3	0.3876	no	12	KLTLDELSAK	12	-1	UNRESOLVED	214	0.3224	FAIL	no call		no call		no call		no call		no call		0	0	5		0		no engine call	UNRESOLVED
22613	KYAAVPYKLF	10	psp			0	0.8414	no	8	KYMTAVVKLF	8	-1	UNRESOLVED	11	0.0000	RETAINED	no call		no call		reassigns	KYMTAVVKLF	reassigns	KYMTAVVKLF	no call		0	2	3	KYMTAVVKLF	2	yes	both reject	UNRESOLVED
22695	TIKDFPQLF	9	psp			3	0.6846	no	6	TLKDRELSF	6	-4	REJECTED	721	0.0069	RETAINED	reassigns	TLKDRELSF	reassigns	TLKDRELSF	reassigns	TLKDRELSF	reassigns	TLKDRELSF	no call		0	4	1	TLKDRELSF	4	yes	both reject	REJECTED
22704	TVAQNKSILD	10	psp			4	0.8456	no	14	DLERKVESL	12	-2	UNRESOLVED	756	0.0251	RETAINED	reassigns	DLERKVESL	reassigns	DLERKVESL	no call		no call		no call		0	2	3	DLERKVESL	2	yes	both reject	UNRESOLVED
22732	SKYGLHVAY	9	psp			6	0.4362	no	10	GHLPPPSVAY	12	-5	REJECTED	120	0.0000	RETAINED	no call		no call		no call		no call		no call		0	0	5		0		no engine call	REJECTED
22760	KRVDIGYIFK	10	psp			2	0.6934	no	4	RVKDIGYIFK	4	0	UNRESOLVED	719	0.0042	RETAINED	reassigns	RVKDIGYIFK	reassigns	RVKDIGYIFK	confirms	KRVDIGYIFK	confirms	KRVDIGYIFK	no call		2	2	1	RVKDIGYIFK	2	yes	both reject	UNRESOLVED
22800	EVKERVESI	9	psp			6	0.9591	no	6	DLERKVESL	6	-3	REJECTED	120	0.0000	RETAINED	reassigns	DLERKVESL	reassigns	DLERKVESL	no call		no call		no call		0	2	3	DLERKVESL	2	yes	both reject	REJECTED
22905	KYIVVLNHK	9	psp			1	0.7527	no	10	KYIPLPQRV	10	-4	REJECTED	59	0.0000	RETAINED	reassigns	KYIPLPQRV	reassigns	KYIPLPQRV	no call		no call		no call		0	2	3	KYIPLPQRV	2	yes	both reject	REJECTED
22923	KIITYYLQK	9	psp			4	0.9718	no	12	QKLDLPSQIK	14	2	UNRESOLVED	361	0.1136	FAIL	no call		no call		reassigns	KLTYIYLQK	reassigns	KLTYIYLQK	no call		0	2	3	KLTYIYLQK	2	no	both reject	UNRESOLVED
22934	VVDLKPFSR	9	psp			3	0.7132	no	8	VVDIPFRSK	8	-2	UNRESOLVED	720	0.0042	RETAINED	reassigns	VVDIPFRSK	reassigns	VVDIPFRSK	no call		no call		no call		0	2	3	VVDIPFRSK	2	yes	both reject	UNRESOLVED
22961	YTLIKYLQK	9	psp			7	1.0	no	6	ILTYKYLQK	6	2	UNRESOLVED	25	0.0800	FAIL	no call		no call		reassigns	KLTYIYLQK	reassigns	KLTYIYLQK	no call		0	2	3	KLTYIYLQK	2	no	both reject	UNRESOLVED
22974	YRIEFLHRV	9	psp			1	0.6392	no	8	RLYEFIVRH	8	-4	REJECTED	119	0.0252	RETAINED	no call		no call		reassigns	RLYEFIVRH	reassigns	RLYEFIVRH	no call		0	2	3	RLYEFIVRH	2	yes	both reject	REJECTED
22982	KDKEYFDSL	9	psp			2	0.4898	no	12	DFKDKYESL	12	-5	REJECTED	359	0.1142	FAIL	reassigns	DFKDKYESL	reassigns	DFKDKYESL	reassigns	DFKDKYESL	reassigns	DFKDKYESL	reassigns	DFKDKYESL	0	5	0	DFKDKYESL	5	yes	both reject	REJECTED
23000	SHSLFRAVT	9	psp			6	0.9237	no	8	SHSIARISF	8	-5	REJECTED	120	0.4917	FAIL	no call		no call		no call		no call		no call		0	0	5		0		no engine call	REJECTED
23023	QHIAHTLFE	9	psp			5	0.6969	no	6	HQAIHTIEF	6	-2	UNRESOLVED	719	0.0028	RETAINED	no call		no call		reassigns	HQAIHTIEF	reassigns	HQAIHTIEF	no call		0	2	3	HQAIHTIEF	2	yes	both reject	UNRESOLVED
23062	LVIDNGSGMCKQ	12	psp			-1	0.8378	no	0	LVIDNGSGMCKAG	2	0	UNRESOLVED	0	NA	NO_JUNCTION	reassigns	LVIDNGSGMCKAG	reassigns	LVIDNGSGMCKAG	reassigns	LVIDNGSGMCKAG	reassigns	LVIDNGSGMCKAG	no call		0	4	1	LVIDNGSGMCKAG	4	no	TransPepMS retains, engines reassign	UNRESOLVED
23111	KKMKGSLPK	9	psp			2	0.7536	no	6	RLFVGSIPK	6	-1	UNRESOLVED	119	0.0000	RETAINED	reassigns	RLFVGSIPK	reassigns	RLFVGSIPK	no call		no call		no call		0	2	3	RLFVGSIPK	2	yes	both reject	UNRESOLVED
23140	SGSFDIQALKG	11	psp			7	0.7267	no	16	KGMSISDLAGK+ox1	16	0	UNRESOLVED	723	0.0097	RETAINED	no call		no call		confirms	SGSFDIQALKG	confirms	SGSFDIQALKG	no call		2	0	3		0		both retain	UNRESOLVED
23171	TRLLSDEEVDEM	12	psp			2	1.0	no	18	VREAMAQKEDME	18	2	UNRESOLVED	360	0.2667	FAIL	no call		no call		no call		confirms	TRLLSDEEVDEM	no call		1	0	4		0		TransPepMS rejects, engines confirm	UNRESOLVED
23216	SHFDAKLLHQL	11	psp			7	1.0	no	7	SHFDAKLLSKY	7	-4	REJECTED	122	0.0246	RETAINED	reassigns	SHFDAKLLSKY	reassigns	SHFDAKLLSKY	reassigns	SHFDAKLLSKY	reassigns	SHFDAKLLSKY	reassigns	SHFDAKLLSKY	0	5	0	SHFDAKLLSKY	5	yes	both reject	REJECTED
23258	FVTVDSNIR	9	psp			6	0.6522	no	8	FVTEALQSR	8	1	UNRESOLVED	120	0.0250	RETAINED	no call		no call		no call		no call		no call		0	0	5		0		no engine call	UNRESOLVED
23293	VTGIDMTKCYV	11	psp	Cysteinylation	+119.00	7	0.9438	no	16	LDKEISEGHCV	16	2	UNRESOLVED	719	0.0125	RETAINED	no call		reassigns	DIKEKLC(+119.00)YV	no call		no call		no call		0	1	4	DIKEKLC(+119.00)YV	1	no	TransPepMS retains, engines reassign	UNRESOLVED
23343	FHGTMTGMLYK	11	psp			1	0.7975	no	20	YLSDKCEVESL	20	1	UNRESOLVED	120	0.1000	FAIL	confirms	FHGTMTGMLYK	no call		confirms	FHGTMTGMLYK	confirms	FHGTMTGMLYK	no call		3	0	2		0		TransPepMS rejects, engines confirm	UNRESOLVED
23399	TNPACGLLRA	10	psp			3	0.5367	no	12	SHFDGIRAL	10	-3	REJECTED	722	0.0180	RETAINED	reassigns	SHFDGIRAL	reassigns	SHFDGIRAL	reassigns	SHFDGIRAL	reassigns	SHFDGIRAL	no call		0	4	1	SHFDGIRAL	4	yes	both reject	REJECTED
23429	LFNPVVLLK	9	psp			5	0.5608	no	6	RTVDVVLLK	6	0	UNRESOLVED	179	0.0000	RETAINED	no call		no call		no call		no call		no call		0	0	5		0		no engine call	UNRESOLVED
23551	KLTTMIKLK	9	psp			0	0.3807	no	8	KLKDLAFLK	8	-4	REJECTED	11	0.0000	RETAINED	no call		no call		reassigns	KLKDLAFLK	reassigns	KLKDLAFLK	no call		0	2	3	KLKDLAFLK	2	yes	both reject	REJECTED
23553	HTLFIFLTK	9	psp			4	0.4318	no	8	RTAVPSFLTK	10	0	UNRESOLVED	179	0.0112	RETAINED	no call		no call		no call		no call		no call		0	0	5		0		no engine call	UNRESOLVED
23555	THLLTLSLGY	10	psp			2	0.9595	no	10	THIQRGLHR	10	0	UNRESOLVED	59	0.1017	FAIL	no call		no call		reassigns	THLTKILEY	reassigns	THLTKILEY	no call		0	2	3	THLTKILEY	2	no	both reject	UNRESOLVED
23560	THLLKTLEY	9	psp			1	1.0	no	8	HTLLLSALSY	10	1	UNRESOLVED	59	0.1186	FAIL	no call		no call		reassigns	THLTKILEY	reassigns	THLTKILEY	no call		0	2	3	THLTKILEY	2	no	both reject	UNRESOLVED
23576	ELRKNLYEL	9	psp			3	0.8903	no	8	KRQEVIYEL	8	-2	UNRESOLVED	363	0.0331	RETAINED	reassigns	KRQEVIYEL	reassigns	KRQEVIYEL	no call		no call		no call		0	2	3	KRQEVIYEL	2	yes	both reject	UNRESOLVED
23674	IGYPSPNLNV	10	psp			3	0.5965	no	10	LGYPRHISM	8	-1	UNRESOLVED	360	0.0028	RETAINED	reassigns	GLYPSPFHR	reassigns	GLYPSPFHR	no call		no call		no call		0	2	3	GLYPSPFHR	2	no	both reject	UNRESOLVED
23691	LSSAQALAL	9	psp			2	0.4542	no	12	LNSILNSL	10	0	UNRESOLVED	190	0.0474	RETAINED	no call		no call		no call		no call		no call		0	0	5		0		no engine call	UNRESOLVED
23704	KEALRNIIEK	10	psp			3	0.5207	no	12	AQRIVEKLEK	12	1	UNRESOLVED	720	0.0278	RETAINED	no call		no call		no call		no call		no call		0	0	5		0		no engine call	UNRESOLVED
23718	AVEVTAVTIS	10	psp			1	0.7558	no	18	LDPRGIYR	14	0	UNRESOLVED	62	0.0000	RETAINED	no call		no call		no call		no call		no call		0	0	5		0		no engine call	UNRESOLVED
23721	RQIARSLLEK	10	psp			2	0.5339	no	12	RLQASKIREL	12	2	UNRESOLVED	361	0.0083	RETAINED	no call		no call		no call		no call		no call		0	0	5		0		no engine call	UNRESOLVED
23723	KMPKEISSI	9	psp			3	0.6609	no	8	ELRSQISSL	8	-3	REJECTED	719	0.0236	RETAINED	no call		no call		no call		no call		no call		0	0	5		0		no engine call	REJECTED
23780	KSSLHGHITIK	11	psp			3	0.5388	no	14	SVIRGEAFTLK	14	-2	UNRESOLVED	179	0.4972	FAIL	reassigns	SVIRGEAFTLK	reassigns	SVIRGEAFTLK	no call		no call		no call		0	2	3	SVIRGEAFTLK	2	yes	both reject	UNRESOLVED
23806	KFLDSSAVTF	10	psp			5	0.8171	no	10	KFLSTGDFSL	10	1	UNRESOLVED	360	0.0500	RETAINED	no call		no call		no call		no call		no call		0	0	5		0		no engine call	UNRESOLVED
23839	QLLMGFLHQL	10	psp			2	0.9793	no	10	RYLEQLHQL	8	-1	UNRESOLVED	362	0.1354	FAIL	reassigns	RYLEQLHQL	reassigns	RYLEQLHQL	no call		no call		no call		0	2	3	RYLEQLHQL	2	yes	both reject	UNRESOLVED
23842	HLTSDILDDAI	11	psp			3	0.7733	no	14	THIDSIIHNY	12	-6	REJECTED	359	0.1643	FAIL	no call		no call		no call		no call		no call		0	0	5		0		no engine call	REJECTED
23984	VDLLCQGLVV	10	psp			1	0.4122	no	12	GHFQKMLVV	10	-5	REJECTED	60	0.2167	FAIL	reassigns	GHFQKMLVV	reassigns	GHFQKMLVV	reassigns	GHFQKMLVV	reassigns	GHFQKMLVV	no call		0	4	1	GHFQKMLVV	4	yes	both reject	REJECTED
23991	KDSPHMFSPK	10	psp			5	0.5244	no	10	RGYDGFFSPK	10	-1	UNRESOLVED	360	0.0194	RETAINED	no call		no call		no call		no call		no call		0	0	5		0		no engine call	UNRESOLVED
24350	KALMPTVTM	9	psp			3	0.5244	no	8	RSSPLTVTM	8	-2	UNRESOLVED	720	0.0486	RETAINED	no call		no call		no call		no call		no call		0	0	5		0		no engine call	UNRESOLVED
24360	PPATEFLYH	9	psp			4	0.3953	no	8	AMHGVFLYH	8	-5	REJECTED	719	0.0070	RETAINED	reassigns	AMHGVFLYH	reassigns	AMHGVFLYH	reassigns	AMHGVFLYH	reassigns	AMHGVFLYH	no call		0	4	1	AMHGVFLYH	4	yes	both reject	REJECTED
24431	AVALPIFIP	9	psp			4	0.5836	no	4	AVALPLQTK	4	-1	UNRESOLVED	359	0.0139	RETAINED	reassigns	AVALPLQTK	reassigns	AVALPLQTK	no call		no call		reassigns	AVALPLQTK	0	3	2	AVALPLQTK	3	yes	both reject	UNRESOLVED
24454	ASHDQDIVI	9	psp			6	1.0	no	6	HSADNEIVL	6	0	UNRESOLVED	62	0.0323	RETAINED	no call		no call		confirms	ASHDQDIVI	confirms	ASHDQDIVI	no call		2	0	3		0		both retain	UNRESOLVED
24457	KEVFVQTNI	9	psp			1	0.916	no	8	VFIDKQTNL	6	-2	UNRESOLVED	60	0.4333	FAIL	reassigns	VFIDKQTNL	reassigns	VFIDKQTNL	reassigns	VFIDKQTNL	reassigns	VFIDKQTNL	no call		0	4	1	VFIDKQTNL	4	yes	both reject	UNRESOLVED
24486	HDASQDLVL	9	psp			6	0.9095	no	12	KFDFDNVL	10	3	RETAINED	66	0.0303	RETAINED	no call		no call		no call		no call		no call		0	0	5		0		no engine call	RETAINED
24532	IGAMSIGAFVS	11	psp			4	0.911	no	14	AVAEKMLQY	10	-3	REJECTED	360	0.0083	RETAINED	reassigns	AVAEKMLQY	reassigns	AVAEKMLQY	confirms	IGAMSIGAFVS	confirms	IGAMSIGAFVS	no call		2	2	1	AVAEKMLQY	2	yes	both reject	REJECTED
24549	PHDYKQRKD	9	psp			3	0.6687	no	16	KDGNITLNPSQ	20	-2	UNRESOLVED	721	0.0264	RETAINED	no call		no call		no call		reassigns	PHDPGVFRVY	no call		0	1	4	PHDPGVFRVY	1	yes	both reject	UNRESOLVED
24604	RALAVSLNTV	10	psp			3	0.6902	no	17	NLLARLSEK	15	-6	REJECTED	181	0.0110	RETAINED	no call		no call		no call		no call		no call		0	0	5		0		no engine call	REJECTED
24646	KIFVSALVAKL	11	psp			4	0.5288	no	16	FEKLLKLGLK	14	4	RETAINED	359	0.0139	RETAINED	no call		no call		reassigns	KLFEKLVAIK	reassigns	KLFEKLVAIK	no call		0	2	3	KLFEKLVAIK	2	no	both reject	RETAINED
24699	KPTTGKELALK	11	psp			6	0.7259	no	12	RIIEETLALK	10	-2	UNRESOLVED	359	0.0139	RETAINED	no call		reassigns	RIIEETLALK	confirms	KPTTGKELALK	no call		no call		1	1	3	RIIEETLALK	1	yes	both reject	UNRESOLVED
24796	KIATYGQALAK	11	psp			3	0.5567	no	8	KLDEYIAIAK	6	-6	REJECTED	724	0.3950	FAIL	reassigns	KLDEYIAIAK	reassigns	KLDEYIAIAK	reassigns	KLDEYIAIAK	reassigns	KLDEYIAIAK	reassigns	KLDEYLALAK	0	5	0	KLDEYIAIAK	5	yes	both reject	REJECTED
24801	TATAVITDNPP	11	psp			6	1.0	no	16	QTPISEPQTV	14	1	UNRESOLVED	720	0.1472	FAIL	confirms	TATAVITDNPP	no call		no call		no call		no call		1	0	4		0		TransPepMS rejects, engines confirm	UNRESOLVED
24809	DYLRTIALAK	10	psp			2	0.844	no	9	KLDEYIAIAK	9	-6	REJECTED	719	0.4548	FAIL	reassigns	KLDEYIAIAK	reassigns	KLDEYIAIAK	no call		no call		no call		0	2	3	KLDEYIAIAK	2	yes	both reject	REJECTED
24852	KDSPPKNSLTF	11	psp			7	0.6387	no	11	RHYPVNSITF	9	-2	UNRESOLVED	720	0.0014	RETAINED	reassigns	RHYPVNSITF	reassigns	RHYPVNSITF	no call		no call		no call		0	2	3	RHYPVNSITF	2	yes	both reject	UNRESOLVED
24853	RHLKGGALIH	10	psp			3	0.7638	no	16	RISNLMRVL	14	0	UNRESOLVED	363	0.0165	RETAINED	reassigns	RLHIEALLH	reassigns	RLHIEALLH	no call		no call		no call		0	2	3	RLHIEALLH	2	no	TransPepMS retains, engines reassign	UNRESOLVED
24866	KDNGELALMY	10	psp			2	0.3699	no	10	KIDENQLMY	8	-3	REJECTED	720	0.3639	FAIL	reassigns	KIDENQLMY	reassigns	KIDENQLMY	reassigns	KIDENQLMY	reassigns	KIDENQLMY	no call		0	4	1	KIDENQLMY	4	yes	both reject	REJECTED
24890	DHAVFFRSS	9	psp			6	1.0	no	14	DAVNKDGLAY	16	0	UNRESOLVED	29	0.6552	FAIL	reassigns	DHAVFVQSY	reassigns	DHAVFVQSY	reassigns	DHAVFVQSY	reassigns	DHAVFVQSY	reassigns	DHAVFVQSY	0	5	0	DHAVFVQSY	5	no	both reject	UNRESOLVED
24928	HAVVSTPSLM	10	psp			2	0.4777	no	16	RLVDTHGPF	14	1	UNRESOLVED	360	0.0528	FAIL	no call		no call		no call		no call		no call		0	0	5		0		no engine call	UNRESOLVED
24998	KETVELLQEK	10	psp			5	0.5079	no	4	KTLDEILQEK	4	-1	UNRESOLVED	181	0.0110	RETAINED	reassigns	KTLDEILQEK	reassigns	KTLDEILQEK	no call		no call		no call		0	2	3	KTLDEILQEK	2	yes	both reject	UNRESOLVED
25065	KTGNALFIGK	10	psp			1	0.4386	no	8	RVTDLFIGK	6	-1	UNRESOLVED	128	0.4531	FAIL	no call		no call		no call		no call		no call		0	0	5		0		no engine call	UNRESOLVED
25082	LGGVAVVLGAK	11	psp			9	1.0	no	10	VAVAGVVLAKG	10	1	UNRESOLVED	24	0.0833	FAIL	reassigns	NLIRVLQK	no call		no call		no call		no call		0	1	4	NLIRVLQK	1	no	both reject	UNRESOLVED
25088	HLDLMRVSL	9	psp			3	0.5682	no	8	HLDYRPVAL	8	-3	REJECTED	360	0.0250	RETAINED	no call		no call		no call		no call		no call		0	0	5		0		no engine call	REJECTED
25175	KAWLQMLLK	9	psp			5	0.434	no	8	ERVKNMLLK	8	0	UNRESOLVED	121	0.0165	RETAINED	no call		no call		no call		no call		no call		0	0	5		0		no engine call	UNRESOLVED
25196	FLDEEEQRSLVE	12	psp			7	1.0	no	14	VTLGEKMTEEEVE	17	-7	REJECTED	722	0.0970	FAIL	reassigns	VTLGEKMTEEEVE	reassigns	VTLGEKMTEEEVE	reassigns	VTLGEKMTEEEVE	reassigns	VTLGEKMTEEEVE	no call		0	4	1	VTLGEKMTEEEVE	4	no	both reject	REJECTED
25263	KDGSSFSLML	10	psp			6	0.7809	no	12	TFHDHALMI	10	-4	REJECTED	180	0.0278	RETAINED	reassigns	TFHDHALMI	reassigns	TFHDHALMI	reassigns	TFHDHALMI	reassigns	TFHDHALMI	no call		0	4	1	TFHDHALMI	4	yes	both reject	REJECTED
25265	KSMSTCAIML	10	psp			3	0.4953	no	10	TFHDHALMI	8	-1	UNRESOLVED	359	0.1643	FAIL	reassigns	TFHDHALMI	reassigns	TFHDHALMI	no call		no call		no call		0	2	3	TFHDHALMI	2	yes	both reject	UNRESOLVED
25286	SSLLPPIVPR	10	psp			5	0.6308	no	12	RRQGPLRVP	10	1	UNRESOLVED	119	0.0084	RETAINED	no call		no call		confirms	SSLLPPIVPR	confirms	SSLLPPIVPR	no call		2	0	3		0		TransPepMS rejects, engines confirm	UNRESOLVED
25410	ALPRSILLRSD	11	psp			6	0.8681	no	16	IPIVTRALNPF	16	3	RETAINED	179	0.0279	RETAINED	no call		no call		no call		no call		no call		0	0	5		0		no engine call	UNRESOLVED
25414	VLTEDIQRYP	10	psp			5	0.7387	no	12	PAAEEPVPEVVP	16	3	RETAINED	721	0.0111	RETAINED	no call		no call		no call		no call		no call		0	0	5		0		no engine call	RETAINED
25455	APTALAVAY	9	psp			2	1.0	no	12	LVAPATAAY	12	-3	REJECTED	119	0.3361	FAIL	reassigns	LVAPATAAY	reassigns	LVAPATAAY	no call		no call		no call		0	2	3	LVAPATAAY	2	yes	both reject	REJECTED
25460	SLTLTYYCPS	10	psp			6	1.0	no	14	LSTVHHEMGH	14	0	UNRESOLVED	359	0.2312	FAIL	no call		no call		no call		no call		no call		0	0	5		0		no engine call	UNRESOLVED
25467	KTWLDSAKW	9	psp			7	0.6401	no	12	KMNWKNWK	10	0	UNRESOLVED	23	0.3043	FAIL	no call		no call		no call		no call		no call		0	0	5		0		no engine call	UNRESOLVED
25587	FVYPGNLRHP	10	psp			5	0.6782	no	6	FVYPGNPLRH	6	0	UNRESOLVED	727	0.0014	RETAINED	reassigns	FVYPGNPLRH	reassigns	FVYPGNPLRH	confirms	FVYPGNLRHP	confirms	FVYPGNLRHP	no call		2	2	1	FVYPGNPLRH	2	yes	both reject	UNRESOLVED
25620	KALSGWIVQK	10	psp			3	0.6413	no	13	TVSLLELGVAK	15	0	UNRESOLVED	720	0.2167	FAIL	no call		no call		no call		no call		no call		0	0	5		0		no engine call	UNRESOLVED
25632	VYLPAVVEML	10	psp			6	0.8571	no	6	VYLPGSRQTL	8	-2	UNRESOLVED	360	0.0333	RETAINED	no call		no call		no call		no call		no call		0	0	5		0		no engine call	UNRESOLVED
25711	KKPMDLIDS	9	psp			2	0.4889	no	7	TNRIDILDS	7	-4	REJECTED	360	0.0500	RETAINED	reassigns	TNRIDILDS	reassigns	TNRIDILDS	no call		no call		no call		0	2	3	TNRIDILDS	2	yes	both reject	REJECTED
25715	QNWSSQKEALEK	12	psp			7	1.0	no	18	EITSEIEQEIGSL	20	0	UNRESOLVED	361	0.0277	RETAINED	no call		no call		no call		confirms	QNWSSQKEALEK	no call		1	0	4		0		TransPepMS rejects, engines confirm	UNRESOLVED
25736	KPLFLKPWL	9	psp			2	0.3626	no	10	AVFPKPLITR	12	-2	UNRESOLVED	179	0.1341	FAIL	reassigns	AVFPKPLITR	reassigns	AVFPKPLITR	reassigns	AVFPKPLITR	reassigns	AVFPKPLITR	no call		0	4	1	AVFPKPLITR	4	yes	both reject	UNRESOLVED
25740	LRVDPSKFIK	10	psp			4	0.8589	no	4	RVLDPSKFLK	4	-2	UNRESOLVED	719	0.0000	RETAINED	reassigns	RVLDPSKFLK	reassigns	RVLDPSKFLK	confirms	LRVDPSKFIK	confirms	LRVDPSKFIK	no call		2	2	1	RVLDPSKFLK	2	yes	both reject	UNRESOLVED
25741	QVSVGLPGRQF	11	psp			4	0.874	no	13	RWAGLPRQGF	11	-8	REJECTED	360	0.0028	RETAINED	reassigns	RWAGLPRQGF	reassigns	RWAGLPRQGF	reassigns	RWAGLPRQGF	reassigns	RWAGLPRQGF	no call		0	4	1	RWAGLPRQGF	4	yes	both reject	REJECTED
25742	KAAKPGALNKL	11	psp			6	0.7389	no	12	LLFLIHNKL	6	-1	UNRESOLVED	725	0.0124	RETAINED	no call		no call		no call		no call		no call		0	0	5		0		no engine call	UNRESOLVED
25785	NALAIPAGQLL	11	psp			2	0.7393	no	13	RFLPHGQLL	9	-2	UNRESOLVED	369	0.1165	FAIL	reassigns	RFLPHGQLL	reassigns	RFLPHGQLL	reassigns	RFLPHGQLL	reassigns	RFLPHGQLL	no call		0	4	1	RFLPHGQLL	4	yes	both reject	UNRESOLVED
25883	KLSKGIQRP	9	psp			5	0.6442	no	10	KLSPPMLLK	10	-6	REJECTED	721	0.1207	FAIL	reassigns	KLSPPMLLK	reassigns	KLSPPMLLK	reassigns	KLSPPMLLK	reassigns	KLSPPMLLK	no call		0	4	1	KLSPPMLLK	4	yes	both reject	REJECTED
25929	KPRGKFVSK	9	psp			5	0.5917	no	12	RILVLMSSK	12	2	UNRESOLVED	359	0.0028	RETAINED	no call		no call		no call		no call		no call		0	0	5		0		no engine call	UNRESOLVED
25943	IVVDGGSDWFDS	12	psp	Beta-methylthiolation	+45.99	9	0.8932	no	20	EGYPSSCELKPS	20	2	UNRESOLVED	59	0.3898	FAIL	no call		reassigns	LVVDNGSGMC(+45.99)KAG	confirms	IVVDGGSDWFDS	confirms	IVVDGGSDWFDS	no call		2	1	2	LVVDNGSGMC(+45.99)KAG	1	no	both reject	UNRESOLVED
25977	KTKPPCITLK	10	psp			3	0.3348	no	10	KVCNPIITKL	10	-5	REJECTED	359	0.1393	FAIL	reassigns	KVCNPIITKL	reassigns	KVCNPIITKL	reassigns	KVCNPIITKL	reassigns	KVCNPIITKL	no call		0	4	1	KVCNPIITKL	4	yes	both reject	REJECTED
26007	KSASKMLSKF	10	psp			0	0.4756	no	12	RVVDIYSKF	10	-4	REJECTED	12	0.2500	FAIL	reassigns	RVVDIYSKF	reassigns	RVVDIYSKF	reassigns	RVVDIYSKF	reassigns	RVVDIYSKF	no call		0	4	1	RVVDIYSKF	4	yes	both reject	REJECTED
26035	NYLLEQKHCK	10	psp			4	0.7892	no	8	NYLLESPHRF	8	-1	UNRESOLVED	362	0.0193	RETAINED	no call		no call		no call		reassigns	NYLLESPHRF	no call		0	1	4	NYLLESPHRF	1	yes	both reject	UNRESOLVED
26071	SIQLWIGAI	9	psp			2	0.889	no	12	DLRDKILGA	12	-4	REJECTED	362	0.3453	FAIL	reassigns	DLRDKILGA	reassigns	DLRDKILGA	no call		no call		no call		0	2	3	DLRDKILGA	2	yes	both reject	REJECTED
26100	KGDECQLASL	10	psp			6	0.5949	no	10	EMREDIASL	8	-1	UNRESOLVED	366	0.0082	RETAINED	no call		no call		no call		no call		no call		0	0	5		0		no engine call	UNRESOLVED
26208	QICGLAMAILR	11	psp			7	0.5484	no	18	MKTQPLETLK	16	1	UNRESOLVED	359	0.0084	RETAINED	no call		no call		confirms	QICGLAMAILR	confirms	QICGLAMAILR	no call		2	0	3		0		TransPepMS rejects, engines confirm	UNRESOLVED
26221	KMAPDRMVIK	10	psp			2	0.3256	no	12	KMAEGDRLLR	12	-1	UNRESOLVED	719	0.0014	RETAINED	no call		no call		no call		no call		no call		0	0	5		0		no engine call	UNRESOLVED
26238	HVLAWLPAF	9	psp			2	0.7363	no	9	RHLEPALAF	10	-3	REJECTED	359	0.0529	FAIL	reassigns	RHLEPALAF	reassigns	RHLEPALAF	reassigns	RHLEPALAF	reassigns	RHLEPALAF	no call		0	4	1	RHLEPALAF	4	yes	both reject	REJECTED
26262	KPQSIIVNTL	10	psp			4	0.2979	no	9	IHRFIVNTL	7	-1	UNRESOLVED	368	0.0598	FAIL	reassigns	IHRFIVNTL	reassigns	IHRFIVNTL	reassigns	IHRFIVNTL	reassigns	IHRFIVNTL	no call		0	4	1	IHRFIVNTL	4	yes	both reject	UNRESOLVED
26268	GRPGPIGLM	9	psp			6	0.8994	no	6	GPRGLPGFP	6	1	UNRESOLVED	120	0.0250	RETAINED	no call		no call		no call		no call		no call		0	0	5		0		no engine call	UNRESOLVED
26274	ELPITIVNTI	10	psp			7	0.6017	no	16	LFVRNHTLL	14	-3	REJECTED	63	0.0476	RETAINED	reassigns	PFAPAIQ	reassigns	PFAPAIQ	no call		no call		no call		0	2	3	PFAPAIQ	2	no	both reject	REJECTED
26404	KGSSSKTGFKT	11	psp			2	0.8121	no	20	RLTWASHEK	16	1	UNRESOLVED	59	0.1017	FAIL	no call		no call		no call		no call		no call		0	0	5		0		no engine call	UNRESOLVED
26460	KEQINGQLVF	10	psp			2	0.8393	no	10	RFAHGTAGLVF	12	-1	UNRESOLVED	729	0.1385	FAIL	reassigns	RFAHGTAGLVF	reassigns	RFAHGTAGLVF	no call		reassigns	RFAHGTAGLVF	no call		0	3	2	RFAHGTAGLVF	3	yes	both reject	UNRESOLVED
26483	FVFVVQKPEL	10	psp			1	0.797	no	18	SPSKVAVGSVFK	22	-3	REJECTED	9	0.1111	FAIL	no call		no call		no call		no call		no call		0	0	5		0		no engine call	REJECTED
26538	SIMAIIAPLFAK	12	psp			1	0.7887	no	14	RLINTQAIFAK	12	-5	REJECTED	59	0.7288	FAIL	reassigns	RLINTQAIFAK	reassigns	RLINTQAIFAK	reassigns	RLINTQAIFAK	reassigns	RLINTQAIFAK	no call		0	4	1	RLINTQAIFAK	4	yes	both reject	REJECTED
26555	KPVGISVTLL	10	psp			1	0.7813	no	14	LPKDKLISL	12	-1	UNRESOLVED	119	0.0168	RETAINED	no call		no call		no call		no call		no call		0	0	5		0		no engine call	UNRESOLVED
26582	IEDVAVGAQI	10	psp			7	0.5034	no	10	NYIHVGAQL	8	-4	REJECTED	129	0.0388	RETAINED	reassigns	NYIHVGAQL	reassigns	NYIHVGAQL	reassigns	NYIHVGAQL	reassigns	NYIHVGAQL	no call		0	4	1	NYIHVGAQL	4	yes	both reject	REJECTED
26603	FFNNVLALY	9	psp			5	0.7784	no	6	QHQEVIAIY	6	-2	UNRESOLVED	360	0.0028	RETAINED	reassigns	QHQEVIAIY	reassigns	QHQEVIAIY	reassigns	QHQEVIAIY	reassigns	QHQEVIAIY	no call		0	4	1	QHQEVIAIY	4	yes	both reject	UNRESOLVED
26607	KQMLERTHIYI	11	psp			4	0.7673	no	12	RYPDNLKHLYL	12	-5	REJECTED	719	0.0987	FAIL	reassigns	RYPDNLKHLYL	reassigns	RYPDNLKHLYL	no call		no call		no call		0	2	3	RYPDNLKHLYL	2	yes	both reject	REJECTED
26661	KELPATELLEK	11	psp			3	0.7804	no	12	RLWQNALLEK	10	-3	REJECTED	359	0.4819	FAIL	no call		no call		no call		no call		no call		0	0	5		0		no engine call	REJECTED
26678	LRFGEEQLVLK	11	psp			3	0.7189	no	7	KTIMEEQLVLK	7	-3	REJECTED	362	0.0193	RETAINED	reassigns	KTIMEEQLVLK	reassigns	KTIMEEQLVLK	reassigns	KTIMEEQLVLK	reassigns	KTIMEEQLVLK	no call		0	4	1	KTIMEEQLVLK	4	yes	both reject	REJECTED
26747	KTHENKMQL	9	psp			2	1.0	no	12	IYNIINYCI	12	0	UNRESOLVED	361	0.3019	FAIL	no call		no call		no call		no call		no call		0	0	5		0		no engine call	UNRESOLVED
26755	KDIRNFDAL	9	psp			4	0.7977	no	6	DRKINFDAL	6	-2	UNRESOLVED	720	0.0056	RETAINED	reassigns	DRKINFDAL	reassigns	DRKINFDAL	no call		no call		no call		0	2	3	DRKINFDAL	2	yes	both reject	UNRESOLVED
26945	KGHVNVIVTL	10	psp			7	0.8856	no	8	EIRHVLVTL	6	-2	UNRESOLVED	59	0.0169	RETAINED	reassigns	EIRHVLVTL	reassigns	EIRHVLVTL	no call		no call		no call		0	2	3	EIRHVLVTL	2	yes	both reject	UNRESOLVED
26975	KEKTQPSLLAK	11	psp			7	0.8979	no	10	LLREAESLIAK	10	-2	UNRESOLVED	359	0.0000	RETAINED	no call		no call		no call		no call		no call		0	0	5		0		no engine call	UNRESOLVED
26997	VYLPCLKTPQ	10	psp			5	0.5966	no	14	GKELNMIIML	14	1	UNRESOLVED	359	0.1309	FAIL	no call		no call		no call		no call		no call		0	0	5		0		no engine call	UNRESOLVED
27024	DQCWVTLSPV	10	psp			5	1.0	no	16	TVTTDQDAPSL	18	-1	UNRESOLVED	720	0.0056	RETAINED	no call		no call		no call		no call		no call		0	0	5		0		no engine call	UNRESOLVED
27062	FVTGRDLHVT	10	psp			5	0.9114	no	12	RYQDIIHSI	10	-6	REJECTED	720	0.0069	RETAINED	reassigns	RYQDIIHSI	reassigns	RYQDIIHSI	no call		no call		no call		0	2	3	RYQDIIHSI	2	yes	both reject	REJECTED
27100	KSFPPAQLPF	10	psp			8	0.8915	no	12	PYAKPIPAQF	12	-5	REJECTED	26	0.2692	FAIL	reassigns	PYAKPIPAQF	reassigns	PYAKPIPAQF	reassigns	PYAKPIPAQF	reassigns	PYAKPIPAQF	no call		0	4	1	PYAKPIPAQF	4	yes	both reject	REJECTED
27130	KESSMPAVLF	10	psp			5	0.5387	no	8	KESGIWELF	6	1	UNRESOLVED	720	0.0069	RETAINED	no call		no call		no call		no call		no call		0	0	5		0		no engine call	UNRESOLVED
27137	KLRENLILSP	10	psp			2	0.4233	no	13	KLADVPGEILK	15	-6	REJECTED	365	0.0192	RETAINED	reassigns	KLADVPGEILK	reassigns	KLADVPGEILK	reassigns	KLADVPGEILK	reassigns	KLADVPGEILK	no call		0	4	1	KLADVPGEILK	4	yes	both reject	REJECTED
27153	YSANVQVLTM	10	psp			2	0.43	no	8	FERETVITM	8	-3	REJECTED	747	0.2236	FAIL	reassigns	FERETVITM	reassigns	FERETVITM	no call		no call		no call		0	2	3	FERETVITM	2	yes	both reject	REJECTED
27194	KLGCGCLLVHL	11	psp			7	0.7709	no	20	NMSFLKLFR	16	1	UNRESOLVED	119	1.0000	FAIL	no call		no call		no call		no call		no call		0	0	5		0		no engine call	UNRESOLVED
27218	RYLPYNQQF	9	psp			7	0.2559	no	10	KMAAEFIQQF+ox1	12	2	UNRESOLVED	112	0.1518	FAIL	confirms	RYLPYNQQF	no call		no call		no call		no call		1	0	4		0		TransPepMS rejects, engines confirm	UNRESOLVED
27250	LFLTFKYTL	9	psp			4	0.8952	no	12	ELWKKVETL	12	-7	REJECTED	359	0.0474	RETAINED	reassigns	ELWKKVETL	reassigns	ELWKKVETL	no call		reassigns	ELWKKVETL	reassigns	ELWKKVETL	0	4	1	ELWKKVETL	4	yes	both reject	REJECTED
27251	VACTNTVIGLL	11	psp			5	0.7804	no	12	VAPEEHPVLL	10	-5	REJECTED	368	0.0163	RETAINED	reassigns	VAPEEHPVLL	reassigns	VAPEEHPVLL	no call		no call		no call		0	2	3	VAPEEHPVLL	2	yes	both reject	REJECTED
27267	KTKATAVLVI	10	psp			1	0.4785	no	11	LHRPPVIVL	9	-5	REJECTED	29	1.0000	FAIL	reassigns	LHRPPVIVL	reassigns	LHRPPVIVL	no call		no call		no call		0	2	3	LHRPPVIVL	2	yes	both reject	REJECTED
27348	QHLLAGCPEV	10	psp			2	0.4541	no	6	QHIWGTPEV	4	-3	REJECTED	364	0.0659	FAIL	no call		no call		no call		no call		no call		0	0	5		0		no engine call	REJECTED
27350	KDAGFVKQLL	10	psp			2	0.4253	no	8	IYNQVKQII	6	-2	UNRESOLVED	720	0.0264	RETAINED	reassigns	IYNQVKQII	reassigns	IYNQVKQII	reassigns	IYNQVKQII	reassigns	IYNQVKQII	no call		0	4	1	IYNQVKQII	4	yes	both reject	UNRESOLVED
27382	KFVSRVLEL	9	psp			5	0.9058	no	8	RYLGKVLEL	8	-3	REJECTED	359	0.0028	RETAINED	reassigns	RYLGKVLEL	reassigns	RYLGKVLEL	no call		no call		no call		0	2	3	RYLGKVLEL	2	yes	both reject	REJECTED
27413	KSFTPLTTVK	10	psp			3	0.5661	no	14	EFGSKIISLK	14	0	UNRESOLVED	359	0.0864	FAIL	no call		no call		reassigns	KSFDALLTVK	reassigns	KSFDALLTVK	no call		0	2	3	KSFDALLTVK	2	no	both reject	UNRESOLVED
27414	KYLDQFKVL	9	psp			6	0.9803	no	2	KYIDQKFVL	2	0	UNRESOLVED	121	0.0331	RETAINED	reassigns	KYIDQKFVL	reassigns	KYIDQKFVL	reassigns	KYIDQKFVL	reassigns	KYIDQKFVL	no call		0	4	1	KYIDQKFVL	4	yes	both reject	UNRESOLVED
27417	QYHYLVTTL	9	psp			6	0.876	no	6	YYQHIVTTL	6	-1	UNRESOLVED	29	0.0000	RETAINED	no call		no call		reassigns	YYQHIVTTL	reassigns	YYQHIVTTL	no call		0	2	3	YYQHIVTTL	2	yes	both reject	UNRESOLVED
27423	KFSDALILSK	10	psp			4	0.571	no	10	EFGSKIISLK	10	1	UNRESOLVED	359	0.0139	RETAINED	no call		no call		no call		no call		no call		0	0	5		0		no engine call	UNRESOLVED
27460	KVEVIGSSLL	10	psp			1	0.7929	no	10	DLKEKVSLL	8	-5	REJECTED	60	0.4167	FAIL	reassigns	DLKEKVSLL	reassigns	DLKEKVSLL	no call		no call		no call		0	2	3	DLKEKVSLL	2	yes	both reject	REJECTED
27471	KENIYGGYEL	10	psp			4	0.7768	no	12	NYNEKIYEL	10	-4	REJECTED	181	0.0994	FAIL	reassigns	NYNEKIYEL	reassigns	NYNEKIYEL	no call		reassigns	NYNEKIYEL	reassigns	NYNEKLYEL	0	4	1	NYNEKIYEL	4	yes	both reject	REJECTED
27479	HTFLLAGYIS	10	psp			3	0.5869	no	8	HTFLLTKDF	6	0	UNRESOLVED	360	0.0111	RETAINED	no call		no call		no call		no call		no call		0	0	5		0		no engine call	UNRESOLVED
27524	KNDEAGYYFF	10	psp			1	0.8633	no	14	YYEDNKQFF	12	-4	REJECTED	120	0.0083	RETAINED	reassigns	YYEDNKQFF	reassigns	YYEDNKQFF	reassigns	YYEDNKQFF	reassigns	YYEDNKQFF	reassigns	YYEDNKQFF	0	5	0	YYEDNKQFF	5	yes	both reject	REJECTED
27529	KSQVAEVVLK	10	psp			4	0.4419	no	12	GLRGFPNVLK	12	-2	UNRESOLVED	137	0.3723	FAIL	no call		no call		no call		no call		no call		0	0	5		0		no engine call	UNRESOLVED
27634	KPDNLLITY	9	psp			-1	0.6819	no	8	LPKNDLITY	8	1	UNRESOLVED	0	NA	NO_JUNCTION	reassigns	LPKNDLITY	reassigns	LPKNDLITY	confirms	KPDNLLITY	confirms	KPDNLLITY	no call		2	2	1	LPKNDLITY	2	no	both reject	UNRESOLVED
27640	SIASEGTVL	9	psp			2	1.0	no	2	SAISEGTVL	2	0	UNRESOLVED	362	0.0138	RETAINED	no call		no call		no call		confirms	SIASEGTVL	no call		1	0	4		0		TransPepMS rejects, engines confirm	UNRESOLVED
27685	KNKGLMGKVL	10	psp			1	0.4125	no	10	TASRKQGKVL	10	0	UNRESOLVED	62	0.5806	FAIL	no call		no call		no call		no call		no call		0	0	5		0		no engine call	UNRESOLVED
27694	VALSSAGLKAIS	12	psp			6	0.4044	no	12	IGISSAVPFLI	10	1	UNRESOLVED	361	0.0416	RETAINED	no call		no call		confirms	VALSSAGLKAIS	confirms	VALSSAGLKAIS	no call		2	0	3		0		TransPepMS rejects, engines confirm	UNRESOLVED
27702	ICLILAISV	9	psp			2	0.47	no	10	ALNSKILSV	10	-6	REJECTED	179	0.5642	FAIL	reassigns	ALNSKILSV	reassigns	ALNSKILSV	reassigns	ALNSKILSV	reassigns	ALNSKILSV	reassigns	ALNSKLLSV	0	5	0	ALNSKILSV	5	yes	both reject	REJECTED
27740	FQANPSPYYY	10	psp			7	0.7676	no	8	FRPDEPYYY	6	-1	UNRESOLVED	19	0.0000	RETAINED	reassigns	FRPDEPYYY	reassigns	FRPDEPYYY	no call		no call		no call		0	2	3	FRPDEPYYY	2	yes	both reject	UNRESOLVED
27767	GVAPFIERA	9	psp			5	0.8411	no	6	GLGPFLGWL	6	0	UNRESOLVED	719	0.0306	RETAINED	no call		no call		no call		no call		no call		0	0	5		0		no engine call	UNRESOLVED
27819	LNTGYQRQLYL	11	psp			8	0.7655	no	14	SLQGEFQRKLY	14	4	RETAINED	62	0.0484	RETAINED	confirms	LNTGYQRQLYL	no call		confirms	LNTGYQRQLYL	confirms	LNTGYQRQLYL	no call		3	0	2		0		both retain	RETAINED
27881	KILVGTRGKG	10	psp			-1	0.5427	no	10	KLLVPSLMK	8	-6	REJECTED	0	NA	NO_JUNCTION	reassigns	KLLVPSLMK	reassigns	KLLVPSLMK	no call		no call		no call		0	2	3	KLLVPSLMK	2	yes	both reject	REJECTED
27904	MLFQNIPRLK	10	psp			2	0.7126	no	14	ELRPYEVLIK	14	3	RETAINED	732	0.0082	RETAINED	no call		no call		confirms	MLFQNIPRLK	confirms	MLFQNIPRLK	no call		2	0	3		0		TransPepMS rejects, engines confirm	RETAINED
27913	TATAIITDNPP	11	psp			6	1.0	no	18	LLTGPASSDVPG	20	0	UNRESOLVED	360	0.1000	FAIL	confirms	TATAIITDNPP	no call		no call		confirms	TATAIITDNPP	no call		2	0	3		0		TransPepMS rejects, engines confirm	UNRESOLVED
27987	SLYAGSSLCSL	11	psp			2	1.0	no	6	SLYASSPGGVY	8	-5	REJECTED	362	0.0083	RETAINED	reassigns	SLYASSPGGVY	reassigns	SLYASSPGGVY	reassigns	SLYASSPGGVY	reassigns	SLYASSPGGVY	no call		0	4	1	SLYASSPGGVY	4	yes	both reject	REJECTED
28021	TVLSPLLLAK	10	psp			4	0.5812	no	8	PLRMLLIAK	6	2	UNRESOLVED	30	0.0667	FAIL	no call		no call		no call		no call		no call		0	0	5		0		no engine call	UNRESOLVED
28056	GLALPAAMKG	10	psp			2	0.8737	no	8	AVAIPSWGK	6	-2	UNRESOLVED	180	0.0111	RETAINED	reassigns	AVAIPSWGK	reassigns	AVAIPSWGK	no call		no call		no call		0	2	3	AVAIPSWGK	2	yes	both reject	UNRESOLVED
28088	LALNITRSLLG	11	psp			3	0.6799	no	14	ALKLAERIGVT	14	-2	UNRESOLVED	720	0.0139	RETAINED	no call		no call		reassigns	ALLNLTLREK	reassigns	ALLNLTLREK	no call		0	2	3	ALLNLTLREK	2	no	both reject	UNRESOLVED
28090	QVNLKINFSGP	11	psp			3	0.7998	no	16	TSAFVVFHVPL	16	-1	UNRESOLVED	368	0.5761	FAIL	no call		no call		no call		no call		no call		0	0	5		0		no engine call	UNRESOLVED
28123	KGGGAVIFVL	10	psp			1	0.7699	no	16	VFVGKGQLI	14	-3	REJECTED	30	0.3333	FAIL	reassigns	VFVGKGQLI	reassigns	VFVGKGQLI	no call		no call		no call		0	2	3	VFVGKGQLI	2	yes	both reject	REJECTED
28130	SGVGKVLLM	9	psp			2	0.9288	no	8	KGSGVVIIM	8	-3	REJECTED	179	0.4246	FAIL	reassigns	KGSGVVIIM	reassigns	KGSGVVIIM	no call		no call		no call		0	2	3	KGSGVVIIM	2	yes	both reject	REJECTED
28146	ITFSHYKLFPV	11	psp			5	0.6952	no	10	TLFIPENSFRK	14	-3	REJECTED	721	0.0458	RETAINED	no call		no call		no call		no call		no call		0	0	5		0		no engine call	REJECTED
28165	QLAAKGGTVEY	11	psp			2	0.5131	no	11	NRLLETVEY	7	-2	UNRESOLVED	362	0.5663	FAIL	reassigns	NRLLETVEY	reassigns	NRLLETVEY	no call		no call		no call		0	2	3	NRLLETVEY	2	yes	both reject	UNRESOLVED
28183	LGRMPNLQLPMD	12	psp			6	0.7078	no	17	TVGGPGSLLQAQEQ	21	-1	UNRESOLVED	198	0.0606	FAIL	no call		no call		no call		no call		no call		0	0	5		0		no engine call	UNRESOLVED
28240	KTNSPTQIVK	10	psp			2	0.4868	no	10	QICRQAGLVK	10	-3	REJECTED	360	0.5000	FAIL	no call		no call		no call		no call		no call		0	0	5		0		no engine call	REJECTED
28251	AALAALAALI	10	psp			6	0.7203	no	8	AALPKATIL	6	-1	UNRESOLVED	59	0.0847	FAIL	reassigns	AALPKATIL	reassigns	AALPKATIL	no call		no call		no call		0	2	3	AALPKATIL	2	yes	both reject	UNRESOLVED
28277	ALPALAFRA	9	psp			0	0.6141	no	7	ALPALVMSK	7	-5	REJECTED	11	0.0000	RETAINED	reassigns	ALPALVMSK	reassigns	ALPALVMSK	no call		no call		reassigns	ALPALVMSK	0	3	2	ALPALVMSK	3	yes	both reject	REJECTED
28305	KIMVAALAEL	10	psp			6	0.6782	no	10	DLRTKIAEL	8	-3	REJECTED	59	0.0000	RETAINED	reassigns	DLRTKIAEL	reassigns	DLRTKIAEL	no call		no call		no call		0	2	3	DLRTKIAEL	2	yes	both reject	REJECTED
28323	SKILGPMFSGK	11	psp			1	0.6074	no	20	GAPALCRPALVP	22	1	UNRESOLVED	119	0.0756	FAIL	confirms	SKILGPMFSGK	no call		confirms	SKILGPMFSGK	confirms	SKILGPMFSGK	no call		3	0	2		0		TransPepMS rejects, engines confirm	UNRESOLVED
28332	KVSSISRRKA	10	psp			3	0.3824	no	16	KAKAAAKFPSI	18	-1	UNRESOLVED	119	0.0420	RETAINED	no call		no call		no call		no call		no call		0	0	5		0		no engine call	UNRESOLVED
28356	KFSVEDMAELT	11	psp			2	0.7404	no	4	FSKVEDMAELT	4	0	UNRESOLVED	720	0.0222	RETAINED	reassigns	FSKVEDMAELT	reassigns	FSKVEDMAELT	no call		no call		no call		0	2	3	FSKVEDMAELT	2	yes	both reject	UNRESOLVED
28371	DLKAQAQLAK	10	psp			7	0.668	no	8	DLKAQLREL	6	-3	REJECTED	63	0.5714	FAIL	reassigns	DLKAQLREL	reassigns	DLKAQLREL	no call		no call		no call		0	2	3	DLKAQLREL	2	yes	both reject	REJECTED
28378	EASGATYVL	9	psp			0	0.8506	no	8	ASADTAYVL	8	-2	UNRESOLVED	25	0.7600	FAIL	reassigns	ASADTAYVL	reassigns	ASADTAYVL	no call		no call		no call		0	2	3	ASADTAYVL	2	yes	both reject	UNRESOLVED
28394	PEKGYSFVF	9	psp			6	1.0	no	14	VFPEKGYSF	14	-3	REJECTED	59	0.0508	FAIL	reassigns	VFPEKGYSF	reassigns	VFPEKGYSF	reassigns	VFPEKGYSF	reassigns	VFPEKGYSF	no call		0	4	1	VFPEKGYSF	4	yes	both reject	REJECTED
28426	VYLMGSPLLM	10	psp			1	0.7044	no	6	VMKEFPIML+ox1	8	-2	UNRESOLVED	119	0.0084	RETAINED	no call		no call		no call		no call		no call		0	0	5		0		no engine call	UNRESOLVED
28513	IYHPNINSQW	10	psp			-1	0.4835	no	16	NPIPANASKACW	20	1	UNRESOLVED	0	NA	NO_JUNCTION	no call		no call		no call		no call		no call		0	0	5		0		no engine call	UNRESOLVED
28537	VMKMVPGAAL	10	psp			4	0.5652	no	8	LSTSTVPQAL	8	2	UNRESOLVED	720	0.0111	RETAINED	no call		no call		confirms	VMKMVPGAAL	confirms	VMKMVPGAAL	no call		2	0	3		0		TransPepMS rejects, engines confirm	UNRESOLVED
28550	SSVSSVVVV	9	psp			5	0.878	no	4	SSSSVVVVV	4	0	UNRESOLVED	14	0.0000	RETAINED	no call		no call		confirms	SSVSSVVVV	confirms	SSVSSVVVV	no call		2	0	3		0		both retain	UNRESOLVED
28629	KTIEFGKTPIA	11	psp			7	0.4603	no	14	KTLVDTWTLK	12	-2	UNRESOLVED	719	0.2462	FAIL	no call		no call		no call		no call		no call		0	0	5		0		no engine call	UNRESOLVED
28677	KTQNYLNVYAKI	12	psp	Oxidation (M)	+15.99	9	0.9332	no	10	KTVTAMDVVYALK+ox1	12	-11	REJECTED	119	0.0252	RETAINED	reassigns	KTVTAM(+15.99)DVVYALK	reassigns	KTVTAM(+15.99)DVVYALK	reassigns	KTVTAM(+15.99)DVVYALK	reassigns	KTVTAM(+15.99)DVVYALK	no call		0	4	1	KTVTAM(+15.99)DVVYALK	4	no	TransPepMS retains, engines reassign	REJECTED
28697	VIFCSVLVI	9	psp			-1	0.4732	no	8	VLPEHVSVL	8	-3	REJECTED	0	NA	NO_JUNCTION	no call		no call		no call		no call		no call		0	0	5		0		no engine call	REJECTED
28726	SLHAADVTYL	10	psp	Glycidamide adduct	+87.03	6	0.6997	no	14	TVDLGSGDGRI	16	-1	UNRESOLVED	720	0.0028	RETAINED	no call		reassigns	L(+87.03)IDHQTYL	no call		no call		no call		0	1	4	L(+87.03)IDHQTYL	1	no	both reject	UNRESOLVED
28736	KLLTSSALLS	10	psp			0	0.4801	no	12	KILDFGLAR	10	-3	REJECTED	11	0.0000	RETAINED	reassigns	KLIDFGLAR	reassigns	KLIDFGLAR	no call		no call		no call		0	2	3	KLIDFGLAR	2	yes	both reject	REJECTED
28741	VLEEVVEAY	9	psp			4	0.2889	no	8	YHLGVVEAY	8	-1	UNRESOLVED	60	0.0167	RETAINED	reassigns	YHLGVVEAY	reassigns	YHLGVVEAY	reassigns	YHLGVVEAY	reassigns	YHLGVVEAY	no call		0	4	1	YHLGVVEAY	4	yes	both reject	UNRESOLVED
28750	KKGSYGVVKL	10	psp			0	0.4826	no	10	IHEIQVVKL	8	0	UNRESOLVED	11	0.2727	FAIL	reassigns	KYITDVVKL	reassigns	KYITDVVKL	reassigns	KYITDVVKL	reassigns	KYITDVVKL	no call		0	4	1	KYITDVVKL	4	no	both reject	UNRESOLVED
28854	PDKGYSFVF	9	psp			7	0.8647	no	14	VFPDKGYSF	14	-2	UNRESOLVED	11	0.0000	RETAINED	reassigns	VFPDKGYSF	reassigns	VFPDKGYSF	no call		no call		no call		0	2	3	VFPDKGYSF	2	yes	both reject	UNRESOLVED
28855	RGASIFITY	9	psp			-1	0.7288	no	6	SQRIFITY	4	-1	UNRESOLVED	0	NA	NO_JUNCTION	no call		no call		no call		no call		no call		0	0	5		0		no engine call	UNRESOLVED
28856	KVFTGIYLNK	10	psp			3	0.55	no	12	KVSPRKDPQK	12	2	UNRESOLVED	719	0.0876	FAIL	no call		no call		no call		no call		no call		0	0	5		0		no engine call	UNRESOLVED
28884	KMALLETLYEE	11	psp			1	0.7827	no	12	FQLIVDAIYEE	12	0	UNRESOLVED	59	0.3729	FAIL	no call		no call		no call		no call		no call		0	0	5		0		no engine call	UNRESOLVED
28887	KEGRLFVLGK	10	psp			8	0.4062	no	6	RLSNIFVIGK	6	2	UNRESOLVED	23	0.0000	RETAINED	reassigns	RLSNIFVIGK	reassigns	RLSNIFVIGK	no call		no call		no call		0	2	3	RLSNIFVIGK	2	yes	both reject	UNRESOLVED
28912	PTRLTTGLEY	10	psp			0	0.659	no	12	QRLISEIEY	10	-2	UNRESOLVED	23	0.3043	FAIL	reassigns	QRLISEIEY	reassigns	QRLISEIEY	no call		no call		no call		0	2	3	QRLISEIEY	2	yes	both reject	UNRESOLVED
28926	KDPYILISR	9	psp			6	0.7404	no	8	KYPDIISRI	8	-3	REJECTED	59	0.1864	FAIL	no call		no call		no call		no call		no call		0	0	5		0		no engine call	REJECTED
28931	KPGRKGAAGLFK	12	psp			8	0.9609	no	20	KLPKMKLPQF	16	-7	REJECTED	362	0.2238	FAIL	reassigns	KLPKMKLPQF	reassigns	KLPKMKLPQF	no call		no call		no call		0	2	3	KLPKMKLPQF	2	yes	both reject	REJECTED
28932	KPMGAGTFYI	10	psp			2	0.8311	no	14	VYGPMKNYL	12	-5	REJECTED	363	0.2342	FAIL	reassigns	VYGPMKNYL	reassigns	VYGPMKNYL	reassigns	VYGPMKNYL	reassigns	VYGPMKNYL	no call		0	4	1	VYGPMKNYL	4	yes	both reject	REJECTED
28947	KEGMTEEEVEML	12	psp			2	0.7456	no	4	GEKMTEEEVEML	4	0	UNRESOLVED	360	0.1111	FAIL	reassigns	GEKMTEEEVEML	reassigns	GEKMTEEEVEML	confirms	KEGMTEEEVEML	confirms	KEGMTEEEVEML	no call		2	2	1	GEKMTEEEVEML	2	yes	both reject	UNRESOLVED
28965	FFNAETFTF	9	psp			0	0.9188	no	8	RYSDSTFTF	8	-2	UNRESOLVED	16	0.3750	FAIL	no call		no call		no call		no call		no call		0	0	5		0		no engine call	UNRESOLVED
28969	KTQQGMKNKILI	12	psp			-1	0.8489	no	12	RFLEQQNKILL	10	-4	REJECTED	0	NA	NO_JUNCTION	reassigns	RFLEQQNKILL	reassigns	RFLEQQNKILL	no call		no call		no call		0	2	3	RFLEQQNKILL	2	yes	both reject	REJECTED
28994	KEVLGVRDKK	10	psp			6	0.4431	no	14	RIYIPLPTAK	14	-6	REJECTED	359	0.0641	FAIL	reassigns	RIYIPLPTAK	reassigns	RIYIPLPTAK	no call		no call		no call		0	2	3	RIYIPLPTAK	2	yes	both reject	REJECTED
29003	KDPGYSKHQ	9	psp			5	1.0	no	16	VFPDKGYSF	16	-4	REJECTED	721	0.0097	RETAINED	reassigns	VFPDKGYSF	reassigns	VFPDKGYSF	no call		no call		no call		0	2	3	VFPDKGYSF	2	yes	both reject	REJECTED
29020	TLYSVGSKLL	10	psp			4	0.857	no	8	TIYSSKVLGL	8	3	RETAINED	359	0.0000	RETAINED	no call		no call		confirms	TLYSVGSKLL	confirms	TLYSVGSKLL	no call		2	0	3		0		TransPepMS rejects, engines confirm	RETAINED
29068	KGHVFLLQL	9	psp			0	0.3322	no	10	QLRQRLQL	8	0	UNRESOLVED	23	0.3913	FAIL	reassigns	LLTTMGDRF	reassigns	LLTTMGDRF	no call		no call		no call		0	2	3	LLTTMGDRF	2	no	both reject	UNRESOLVED
29111	KHKLSLEEY	9	psp			2	0.6195	no	8	VPRIQLEEY	8	-4	REJECTED	180	0.3722	FAIL	reassigns	VPRIQLEEY	reassigns	VPRIQLEEY	no call		no call		no call		0	2	3	VPRIQLEEY	2	yes	both reject	REJECTED
29114	KINLMTADTLMR	12	psp			1	0.7265	no	18	RYPNKLDTITW	16	-5	REJECTED	123	0.5122	FAIL	reassigns	RYPNKLDTITW	reassigns	RYPNKLDTITW	no call		no call		no call		0	2	3	RYPNKLDTITW	2	yes	both reject	REJECTED
29176	PGSQAYSRAL	10	psp	Acetylation (Protein N-term)	+42.01	4	0.649	no	16	TGMVAAGATGTL	20	-1	UNRESOLVED	365	0.0247	RETAINED	no call		reassigns	A(+42.01)QQAADKYL	reassigns	GPSAGAARYSI	reassigns	GPSAGAARYSI	no call		0	3	2	GPSAGAARYSI	2	no	both reject	UNRESOLVED
29198	GPSAGAARYSI	11	psp	Acetylation (Protein N-term)	+42.01	6	1.0	no	17	PAPVMDKYI+ox1	13	1	UNRESOLVED	361	0.0305	RETAINED	no call		reassigns	A(+42.01)QQAADKYL	no call		no call		no call		0	1	4	A(+42.01)QQAADKYL	1	no	TransPepMS retains, engines reassign	UNRESOLVED
29238	LLAWPSAVVPR	11	psp			1	0.8022	no	12	IALWPPVREK	10	-4	REJECTED	59	0.0339	RETAINED	reassigns	IALWPPVREK	reassigns	IALWPPVREK	no call		no call		no call		0	2	3	IALWPPVREK	2	yes	both reject	REJECTED
29291	KRSRTLLVK	9	psp			5	0.3941	no	8	RLYPVLLVK	8	0	UNRESOLVED	359	0.0028	RETAINED	no call		no call		no call		no call		no call		0	0	5		0		no engine call	UNRESOLVED
29334	PPLPGAGLSSF	11	psp			5	0.5382	no	10	IKYQLGSSF	6	2	UNRESOLVED	380	0.0053	RETAINED	no call		no call		no call		no call		no call		0	0	5		0		no engine call	UNRESOLVED
29387	KKHQDFLEY	9	psp			6	0.606	no	10	HERTFLLEY	10	-7	REJECTED	119	0.0084	RETAINED	reassigns	HERTFLLEY	reassigns	HERTFLLEY	reassigns	HERTFLLEY	reassigns	HERTFLLEY	no call		0	4	1	HERTFLLEY	4	yes	both reject	REJECTED
29467	KACVQSVLL	9	psp			2	0.3678	no	8	TKYHSVIL	6	0	UNRESOLVED	723	0.0180	RETAINED	reassigns	YRAPEVIL	reassigns	YRAPEVIL	no call		no call		no call		0	2	3	YRAPEVIL	2	no	both reject	UNRESOLVED
29486	ALLYLNTYGRAG	12	psp	Gly->Leu	+56.0626	6	0.9561	no	14	ALLQEIALSEPQ	14	4	RETAINED	723	0.0069	RETAINED	confirms	ALLYLNTYGRAG	reassigns	AIL(sub G)YLNTGYQR	reassigns	IALYLNTGYQR	reassigns	IALYLNTGYQR	no call		1	3	1	IALYLNTGYQR	2	no	both reject	RETAINED
29590	IILEFNQSSI	10	psp			3	0.7016	no	12	ILLDQDFTAK	12	1	UNRESOLVED	732	0.0232	RETAINED	no call		no call		reassigns	IILENFSAEK	reassigns	IILENFSAEK	no call		0	2	3	IILENFSAEK	2	no	TransPepMS retains, engines reassign	UNRESOLVED
29614	KISLSGVLVI	10	psp			-1	0.5493	no	10	DLKTKVLVL	8	-3	REJECTED	0	NA	NO_JUNCTION	reassigns	DLKTKVLVL	reassigns	DLKTKVLVL	no call		no call		no call		0	2	3	DLKTKVLVL	2	yes	both reject	REJECTED
29649	KPLMDNGIILK	11	psp			3	0.4371	no	14	RLYSVSYLLK	12	-2	UNRESOLVED	720	0.1667	FAIL	reassigns	RLYSVSYLLK	reassigns	RLYSVSYLLK	no call		no call		no call		0	2	3	RLYSVSYLLK	2	yes	both reject	UNRESOLVED
29659	KPPGVFLTI	9	psp			4	0.6554	no	10	SRSPVVITI	10	-2	UNRESOLVED	719	0.0876	FAIL	no call		no call		no call		no call		no call		0	0	5		0		no engine call	UNRESOLVED
29664	KHSLSGVIIY	10	psp			4	0.3575	no	10	IRPENVIIY	8	-1	UNRESOLVED	360	0.0667	FAIL	no call		no call		no call		no call		no call		0	0	5		0		no engine call	UNRESOLVED
29760	DLDLTKSILH	10	psp			6	0.6128	no	10	RLWTESLLH	8	-2	UNRESOLVED	719	0.0042	RETAINED	no call		no call		no call		no call		no call		0	0	5		0		no engine call	UNRESOLVED
29762	KELNQCLEIF	10	psp			6	0.4417	no	10	MQHRYIELF	8	-3	REJECTED	721	0.0069	RETAINED	reassigns	MQHRYIELF	reassigns	MQHRYIELF	no call		no call		no call		0	2	3	MQHRYIELF	2	yes	both reject	REJECTED
29805	KGEKDPLLL	9	psp			3	0.4169	no	8	KVSPNELIL	8	-4	REJECTED	719	0.2323	FAIL	reassigns	KVSPNELIL	reassigns	KVSPNELIL	no call		no call		no call		0	2	3	KVSPNELIL	2	yes	both reject	REJECTED
29849	KESPRINLKF	10	psp			7	0.4744	no	10	RLQEALNLFK	10	0	UNRESOLVED	123	0.0325	RETAINED	no call		no call		no call		reassigns	RLQEALNLFK	no call		0	1	4	RLQEALNLFK	1	yes	both reject	UNRESOLVED
29879	KRKATQQWILK	11	psp			2	0.6419	no	9	RLITTQQWLIK	9	-2	UNRESOLVED	361	0.0443	RETAINED	no call		reassigns	RLITTQQWLIK	no call		no call		no call		0	1	4	RLITTQQWLIK	1	yes	both reject	UNRESOLVED
29890	KLPDGHPPIL	10	psp			5	0.8519	no	10	RYISQPPLL	8	-3	REJECTED	359	0.0139	RETAINED	reassigns	RYISQPPLL	reassigns	RYISQPPLL	no call		no call		no call		0	2	3	RYISQPPLL	2	yes	both reject	REJECTED
29973	KLLMISIKA	9	psp			3	0.6786	no	10	KMLLAIIAK+ox1	10	-2	UNRESOLVED	179	0.4637	FAIL	no call		no call		reassigns	KLSFPLIAK	no call		no call		0	1	4	KLSFPLIAK	1	no	both reject	UNRESOLVED
30019	KMVTLLLAK	9	psp			5	0.7072	no	12	SFLKPIAKL	12	0	UNRESOLVED	119	0.0000	RETAINED	no call		no call		no call		no call		no call		0	0	5		0		no engine call	UNRESOLVED
30057	ILSSLMLVSA	10	psp			3	0.7426	no	8	LLSSFPVTGL	8	0	UNRESOLVED	60	0.0167	RETAINED	no call		no call		no call		no call		no call		0	0	5		0		no engine call	UNRESOLVED
30079	KQKSCVALEY	10	psp			6	0.4966	no	10	MRTIATALEY	10	-4	REJECTED	719	0.0000	RETAINED	no call		no call		no call		no call		no call		0	0	5		0		no engine call	REJECTED
30088	KSTLYSLTL	9	psp			4	0.5622	no	14	TLTSKLYSL	14	-5	REJECTED	179	0.1620	FAIL	reassigns	TLTSKLYSL	reassigns	TLTSKLYSL	no call		no call		reassigns	TLTSKLYSL	0	3	2	TLTSKLYSL	3	yes	both reject	REJECTED
30114	LTTSKLYSL	9	psp			1	1.0	no	2	TLTSKLYSL	2	0	UNRESOLVED	59	0.0169	RETAINED	reassigns	TLTSKLYSL	reassigns	TLTSKLYSL	confirms	LTTSKLYSL	confirms	LTTSKLYSL	no call		2	2	1	TLTSKLYSL	2	yes	both reject	UNRESOLVED
30160	KDGKSPIIL	9	psp			-1	0.4632	no	10	KPIDGSKLL	10	-1	UNRESOLVED	0	NA	NO_JUNCTION	no call		no call		no call		no call		no call		0	0	5		0		no engine call	UNRESOLVED
30164	NTYLKLLGY	9	psp			5	0.8771	no	8	KLYQSIIGY	8	-1	UNRESOLVED	119	0.0084	RETAINED	reassigns	KLYQSIIGY	reassigns	KLYQSIIGY	no call		reassigns	KLYQSIIGY	no call		0	3	2	KLYQSIIGY	3	yes	both reject	UNRESOLVED
30166	FSVPPKDLSF	10	psp			1	0.623	no	2	AYVPPKDLSF	2	0	UNRESOLVED	60	0.0333	RETAINED	reassigns	AYVPPKDLSF	reassigns	AYVPPKDLSF	no call		reassigns	AYVPPKDLSF	no call		0	3	2	AYVPPKDLSF	3	yes	both reject	UNRESOLVED
30168	KHTIYLVIK	9	psp			0	0.548	no	8	RLFEPLVIK	8	-2	UNRESOLVED	23	0.7391	FAIL	no call		no call		no call		no call		no call		0	0	5		0		no engine call	UNRESOLVED
30217	CVLGVNVSIT	10	psp			3	0.3751	no	11	AMLGVNPRF	9	-4	REJECTED	120	0.0083	RETAINED	no call		no call		reassigns	AMLGVNPRF	reassigns	AMLGVNPRF	no call		0	2	3	AMLGVNPRF	2	yes	both reject	REJECTED
30223	SPPGNTPPQF	10	psp			5	0.8032	no	16	KEEMETKF	12	3	RETAINED	387	0.0258	RETAINED	reassigns	IYNPTTGEF	reassigns	IYNPTTGEF	reassigns	IYNPTTGEF	reassigns	IYNPTTGEF	reassigns	LYNPTTGEF	0	5	0	IYNPTTGEF	5	no	both reject	UNRESOLVED
30236	WHTRHELIS	9	psp			2	0.9233	no	15	AFIEKHWTF	15	-6	REJECTED	359	0.0251	RETAINED	reassigns	AFIEKHWTF	reassigns	AFIEKHWTF	no call		no call		reassigns	AFLEKHWTF	0	3	2	AFIEKHWTF	3	yes	both reject	REJECTED
30269	KDEEDINNIL	10	psp			2	0.4956	no	8	HYNSDLNNLL	8	-2	UNRESOLVED	179	0.0279	RETAINED	reassigns	HYNSDLNNLL	reassigns	HYNSDLNNLL	reassigns	HYNSDLNNLL	reassigns	HYNSDLNNLL	no call		0	4	1	HYNSDLNNLL	4	yes	both reject	UNRESOLVED
30357	KIGGIPALLR	10	psp			1	0.6326	no	2	KLNIPAILR	0	0	UNRESOLVED	30	0.0333	RETAINED	no call		no call		no call		no call		no call		0	0	5		0		no engine call	UNRESOLVED
30410	KPADKIPAGL	10	psp			0	0.6654	no	8	KLPSNLPQL	6	1	UNRESOLVED	24	0.2917	FAIL	no call		no call		no call		no call		no call		0	0	5		0		no engine call	UNRESOLVED
30449	AYVPATVTVCL	11	psp			3	0.87	no	8	AYVPPKDLSF	10	-5	REJECTED	360	0.0167	RETAINED	reassigns	AYVPPKDLSF	reassigns	AYVPPKDLSF	reassigns	AYVPPKDLSF	reassigns	AYVPPKDLSF	no call		0	4	1	AYVPPKDLSF	4	yes	both reject	REJECTED
30477	TREGDQLSEL	10	psp			3	0.5321	no	10	DHMRFISEL	8	-2	UNRESOLVED	726	0.0331	RETAINED	reassigns	DHMRFISEL	reassigns	DHMRFISEL	no call		no call		no call		0	2	3	DHMRFISEL	2	yes	both reject	UNRESOLVED
30489	KGCKPEVLI	9	psp			4	0.5744	no	6	YRPPEVIL	4	-1	UNRESOLVED	720	0.0042	RETAINED	no call		no call		no call		no call		no call		0	0	5		0		no engine call	UNRESOLVED
30517	HDISSFLSEL	10	psp			4	0.9413	no	16	PGAAPMTISSSL+ox1	20	-1	UNRESOLVED	120	0.0083	RETAINED	reassigns	DHMRFISEL	reassigns	DHMRFISEL	no call		reassigns	DHMRFISEL	no call		0	3	2	DHMRFISEL	3	yes	TransPepMS retains, engines reassign	UNRESOLVED
30551	KGKAGNVDIDL	11	psp			6	0.3908	no	12	LARNLSDIDL	10	-3	REJECTED	360	0.0222	RETAINED	reassigns	LARNLSDIDL	reassigns	LARNLSDIDL	no call		no call		no call		0	2	3	LARNLSDIDL	2	yes	both reject	REJECTED
30578	AFLGLLLLRS	10	psp			2	0.7036	no	10	KYPLLISRI	8	-3	REJECTED	120	0.1917	FAIL	reassigns	KYPLLISRI	reassigns	KYPLLISRI	no call		no call		no call		0	2	3	KYPLLISRI	2	yes	both reject	REJECTED
30594	CEKVVVLTF	9	psp			6	0.474	no	10	LTASVWLTF	10	-2	UNRESOLVED	59	0.0000	RETAINED	no call		no call		no call		no call		no call		0	0	5		0		no engine call	UNRESOLVED
30630	KDDDLVYVF	9	psp			3	0.4197	no	14	VVLDDKDYF	14	0	UNRESOLVED	120	0.0417	RETAINED	reassigns	VVLDDKDYF	reassigns	VVLDDKDYF	confirms	KDDDLVYVF	confirms	KDDDLVYVF	no call		2	2	1	VVLDDKDYF	2	yes	both reject	UNRESOLVED
30697	KYLDLFDLRQN	11	psp			4	1.0	no	12	KYLDPEYIDRI	12	0	UNRESOLVED	62	0.0968	FAIL	no call		no call		no call		no call		no call		0	0	5		0		no engine call	UNRESOLVED
30727	PGSQAYSRALY	11	psp	Acetylation (Protein N-term)	+42.01	4	0.5201	no	16	PANASEGSQRVP	18	0	UNRESOLVED	365	0.0192	RETAINED	no call		reassigns	A(+42.01)QQAADKYLY	no call		no call		no call		0	1	4	A(+42.01)QQAADKYLY	1	no	both reject	UNRESOLVED
30743	KVEQGPVLIV	10	psp			5	0.5013	no	13	FRTPHVLVL	11	-3	REJECTED	724	0.0221	RETAINED	no call		no call		no call		no call		no call		0	0	5		0		no engine call	REJECTED
30787	GLAGLAVIS	9	psp			-1	1.0	no	6	VAIQAVLS	4	0	UNRESOLVED	0	NA	NO_JUNCTION	reassigns	VAIQAVLS	reassigns	VAIQAVLS	no call		no call		no call		0	2	3	VAIQAVLS	2	yes	both reject	UNRESOLVED
30792	DRFAAINTEF	10	psp			3	0.8813	no	12	TVCRTKEAEF	12	1	UNRESOLVED	360	0.0167	RETAINED	no call		no call		confirms	DRFAAINTEF	confirms	DRFAAINTEF	no call		2	0	3		0		both retain	UNRESOLVED
30840	GPPGSVILY	9	psp			4	1.0	no	14	ILGPPGSVY	14	-4	REJECTED	719	0.1238	FAIL	reassigns	ILGPPGSVY	reassigns	ILGPPGSVY	no call		no call		reassigns	LLGPPGSVY	0	3	2	ILGPPGSVY	3	yes	both reject	REJECTED
30868	PGPSGLLVY	9	psp			0	0.8375	no	12	ILGPPGSVY	12	-4	REJECTED	11	0.3636	FAIL	reassigns	ILGPPGSVY	reassigns	ILGPPGSVY	reassigns	ILGPPGSVY	reassigns	ILGPPGSVY	no call		0	4	1	ILGPPGSVY	4	yes	both reject	REJECTED
30924	AADSKDAIIL	10	psp			1	0.7118	no	8	NRMADAIIL	6	-1	UNRESOLVED	60	1.0000	FAIL	reassigns	NRMADAIIL	reassigns	NRMADAIIL	no call		no call		no call		0	2	3	NRMADAIIL	2	yes	both reject	UNRESOLVED
30956	PILVKEIIEPG	11	psp			9	0.6464	no	18	LVPLIERLGTP	18	0	UNRESOLVED	23	0.2174	FAIL	no call		no call		no call		no call		no call		0	0	5		0		no engine call	UNRESOLVED
30972	GQLVKLLSY	9	psp			7	1.0	no	8	KVANIILSY	8	0	UNRESOLVED	12	0.0000	RETAINED	reassigns	KVANIILSY	reassigns	KVANIILSY	no call		no call		no call		0	2	3	KVANIILSY	2	yes	both reject	UNRESOLVED
30982	KYGVNYFEIK	10	psp			0	0.5463	no	10	RYLEYFEKI	8	-2	UNRESOLVED	23	0.2174	FAIL	reassigns	RYLEYFEKI	reassigns	RYLEYFEKI	no call		no call		no call		0	2	3	RYLEYFEKI	2	yes	both reject	UNRESOLVED
30990	HPSVYLNVL	9	psp			6	0.9298	no	12	VYSPHVLNL	12	-3	REJECTED	60	0.0500	RETAINED	reassigns	VYSPHVLNL	reassigns	VYSPHVLNL	reassigns	VYSPHVLNL	reassigns	VYSPHVLNL	reassigns	VYSPHVLNL	0	5	0	VYSPHVLNL	5	yes	both reject	REJECTED
30999	VMYLNGGFIIQ	11	psp			1	0.5559	no	20	QLLFNDMKVF	18	2	UNRESOLVED	120	0.0083	RETAINED	no call		no call		no call		confirms	VMYLNGGFIIQ	no call		1	0	4		0		TransPepMS rejects, engines confirm	UNRESOLVED
31004	ELHSLVEII	9	psp			2	0.6738	no	10	LVHTEVIEL	10	0	UNRESOLVED	359	0.0084	RETAINED	no call		no call		no call		no call		no call		0	0	5		0		no engine call	UNRESOLVED
31006	PAQGVQQFAYY	11	psp			7	1.0	no	20	AYYPAQGVQQF	20	-6	REJECTED	210	0.4810	FAIL	reassigns	AYYPAQGVQQF	reassigns	AYYPAQGVQQF	reassigns	AYYPAQGVQQF	reassigns	AYYPAQGVQQF	no call		0	4	1	AYYPAQGVQQF	4	yes	both reject	REJECTED
31094	LLQERVKNKL	10	psp			1	0.7251	no	10	LLFPSRPGLLK	12	-2	UNRESOLVED	61	0.1148	FAIL	reassigns	LLFPSRPGLLK	reassigns	LLFPSRPGLLK	no call		no call		no call		0	2	3	LLFPSRPGLLK	2	yes	both reject	UNRESOLVED
31102	QFIDKPVCFG	10	psp			8	0.6663	no	16	QVHFLYEAF	14	3	RETAINED	23	0.3913	FAIL	confirms	QFIDKPVCFG	no call		confirms	QFIDKPVCFG	confirms	QFIDKPVCFG	no call		3	0	2		0		TransPepMS rejects, engines confirm	RETAINED
31122	QDAFLKLEM	9	psp			6	0.6766	no	12	EINKAFELM	12	0	UNRESOLVED	59	0.0000	RETAINED	reassigns	KINEAFIEM	reassigns	KINEAFIEM	confirms	QDAFLKLEM	confirms	QDAFLKLEM	no call		2	2	1	KINEAFIEM	2	yes	both reject	UNRESOLVED
31144	NYLSLLTIKC	10	psp			4	0.9919	no	12	NYIDKVRFL	10	-6	REJECTED	120	0.6583	FAIL	reassigns	NYIDKVRFL	reassigns	NYIDKVRFL	reassigns	NYIDKVRFL	reassigns	NYIDKVRFL	no call		0	4	1	NYIDKVRFL	4	yes	both reject	REJECTED
31146	KNVFNVYKL	9	psp			4	0.905	no	8	RFIDAVYKL	8	0	UNRESOLVED	360	0.0167	RETAINED	no call		no call		no call		no call		no call		0	0	5		0		no engine call	UNRESOLVED
31152	KPFSSLPPNF	10	psp			6	0.853	no	16	YLAAPAGTIWA	18	0	UNRESOLVED	360	0.0056	RETAINED	reassigns	KVFDGIPPPY	reassigns	KVFDGIPPPY	reassigns	KVFDGIPPPY	reassigns	KVFDGIPPPY	no call		0	4	1	KVFDGIPPPY	4	no	TransPepMS retains, engines reassign	UNRESOLVED
31154	TQRVPDLVF	9	psp			5	0.944	no	2	TQRPVDIVF	2	0	UNRESOLVED	360	0.0028	RETAINED	reassigns	TQRPVDIVF	reassigns	TQRPVDIVF	no call		no call		no call		0	2	3	TQRPVDIVF	2	yes	both reject	UNRESOLVED
31189	LSSSWSIMK	9	psp			2	0.6774	no	12	SISDLDLIY	12	2	UNRESOLVED	30	0.2333	FAIL	no call		no call		confirms	LSSSWSIMK	confirms	LSSSWSIMK	no call		2	0	3		0		TransPepMS rejects, engines confirm	UNRESOLVED
31289	KSPKGFLESGK	11	psp			8	0.9462	no	8	RLIDFLESGK	6	-2	UNRESOLVED	120	0.0000	RETAINED	reassigns	RLIDFLESGK	reassigns	RLIDFLESGK	confirms	KSPKGFLESGK	confirms	KSPKGFLESGK	no call		2	2	1	RLIDFLESGK	2	yes	both reject	UNRESOLVED
31344	HELLGPISM	9	psp			0	0.4248	no	6	EHIIPLGSM	6	-2	UNRESOLVED	11	0.2727	FAIL	reassigns	EHIIPLGSM	reassigns	EHIIPLGSM	reassigns	EHIIPLGSM	reassigns	EHIIPLGSM	no call		0	4	1	EHIIPLGSM	4	yes	both reject	UNRESOLVED
31397	ISTAMGMILK	10	psp			7	0.5275	no	16	TISLFFHSL	14	0	UNRESOLVED	119	0.0252	RETAINED	no call		no call		no call		no call		no call		0	0	5		0		no engine call	UNRESOLVED
31428	THTLVEKMTYG	11	psp			7	0.5456	no	13	RIMDPDVITGY	15	-2	UNRESOLVED	719	0.0236	RETAINED	no call		no call		reassigns	RIMDPDVITGY	reassigns	RIMDPDVITGY	no call		0	2	3	RIMDPDVITGY	2	yes	both reject	UNRESOLVED
31433	KPWLGDIVF	9	psp			4	0.3277	no	10	KKYDFKVF	8	0	UNRESOLVED	719	0.0821	FAIL	no call		no call		no call		no call		no call		0	0	5		0		no engine call	UNRESOLVED
31441	KPHDCVPALL	10	psp			6	0.5571	no	10	HHYELPAIL	8	-1	UNRESOLVED	359	0.0028	RETAINED	reassigns	HHYELPAIL	reassigns	HHYELPAIL	no call		no call		no call		0	2	3	HHYELPAIL	2	yes	both reject	UNRESOLVED
31546	KQFMGQLLQF	10	psp			-1	0.5852	no	8	RYSNAQILQF	8	0	UNRESOLVED	0	NA	NO_JUNCTION	no call		no call		reassigns	RYSNAQILQF	reassigns	RYSNAQILQF	no call		0	2	3	RYSNAQILQF	2	yes	both reject	UNRESOLVED
31574	KSQNYIQEI	9	psp			2	0.3149	no	8	SYRDVIQEL	8	-2	UNRESOLVED	735	0.1347	FAIL	reassigns	SYRDVIQEL	no call		no call		no call		no call		0	1	4	SYRDVIQEL	1	yes	both reject	UNRESOLVED
31617	KGSIESLLTY	10	psp			5	0.5281	no	11	FRGPSGLLTY	11	-1	UNRESOLVED	360	0.1000	FAIL	no call		no call		no call		no call		no call		0	0	5		0		no engine call	UNRESOLVED
31641	GNVVVQLVIY	10	psp			4	0.5714	no	10	IPRETLVLY	8	-3	REJECTED	32	0.1562	FAIL	no call		no call		no call		no call		no call		0	0	5		0		no engine call	REJECTED
31650	RCVLLPVSY	9	psp			1	0.691	no	6	FRPALPVSY	6	-1	UNRESOLVED	59	0.5932	FAIL	reassigns	FRPALPVSY	reassigns	FRPALPVSY	no call		confirms	RCVLLPVSY	no call		1	2	2	FRPALPVSY	2	no	both reject	UNRESOLVED
31671	KNDLISLEL	9	psp			5	0.6105	no	10	LSNDKIIEL	10	-4	REJECTED	119	0.2269	FAIL	reassigns	SINDKIIEL	reassigns	SINDKIIEL	no call		no call		no call		0	2	3	SINDKIIEL	2	yes	both reject	REJECTED
31698	KEGDKIIEL	9	psp			2	1.0	no	4	LSNDKIIEL	4	-2	UNRESOLVED	360	0.0056	RETAINED	reassigns	SINDKIIEL	reassigns	SINDKIIEL	no call		no call		no call		0	2	3	SINDKIIEL	2	yes	both reject	UNRESOLVED
31703	ISILGDAPQ	9	psp			6	0.6092	no	14	LELSPGGQL	14	2	UNRESOLVED	121	0.0248	RETAINED	no call		no call		no call		no call		no call		0	0	5		0		no engine call	UNRESOLVED
31717	KMLEDLLALF	10	psp			7	0.4929	no	8	HHREGLLAIF	8	-3	REJECTED	19	0.0000	RETAINED	no call		no call		no call		no call		no call		0	0	5		0		no engine call	REJECTED
31746	PHYLCNVTF	9	psp			3	0.8912	no	9	AYPHNLMTF	9	-2	UNRESOLVED	724	0.0359	RETAINED	reassigns	AYPHNLMTF	reassigns	AYPHNLMTF	reassigns	AYPHNLMTF	reassigns	AYPHNLMTF	no call		0	4	1	AYPHNLMTF	4	yes	both reject	UNRESOLVED
31773	KEGDFVLPSTF	11	psp			6	0.8877	no	14	QFRFGHLSTF	12	0	UNRESOLVED	719	0.0070	RETAINED	no call		no call		no call		no call		no call		0	0	5		0		no engine call	UNRESOLVED
31815	EPEALSLEL	9	psp			5	0.7753	no	10	SLMSHAIEL	10	-3	REJECTED	120	0.0417	RETAINED	reassigns	SLMSHAIEL	reassigns	SLMSHAIEL	no call		no call		no call		0	2	3	SLMSHAIEL	2	yes	both reject	REJECTED
31824	QPLCPLLEY	9	psp			6	0.5888	no	10	KYFGGVLEY	10	-3	REJECTED	59	0.0000	RETAINED	reassigns	KYFGGVLEY	reassigns	KYFGGVLEY	reassigns	KYFGGVLEY	reassigns	KYFGGVLEY	no call		0	4	1	KYFGGVLEY	4	yes	both reject	REJECTED
31826	ATTAALLLA	9	psp			7	0.9129	no	4	AATTAILIA	4	0	UNRESOLVED	3	0.0000	TOO_FEW	reassigns	AATTAILIA	reassigns	AATTAILIA	no call		no call		no call		0	2	3	AATTAILIA	2	yes	both reject	UNRESOLVED
31867	FEMDSPQSIGF	11	psp	Oxidation (M)	+15.99	1	1.0	no	4	PYMDSPQSIGF+ox1	4	-1	UNRESOLVED	119	0.0420	RETAINED	reassigns	PYM(+15.99)DSPQSIGF	reassigns	PYM(+15.99)DSPQSIGF	reassigns	PYM(+15.99)DSPQSIGF	reassigns	PYM(+15.99)DSPQSIGF	no call		0	4	1	PYM(+15.99)DSPQSIGF	4	no	both reject	UNRESOLVED
31871	GCLLKYLVI	9	psp			4	0.5637	no	8	SATRVYIVL	8	-3	REJECTED	119	0.0168	RETAINED	no call		no call		no call		no call		no call		0	0	5		0		no engine call	REJECTED
31901	NLLALMKTL	9	psp			3	0.8358	no	10	NRTIVVTTI	10	0	UNRESOLVED	119	0.0924	FAIL	no call		no call		reassigns	NLLSRVTTI	reassigns	NLLSRVTTI	no call		0	2	3	NLLSRVTTI	2	no	both reject	UNRESOLVED
31951	RQAGLFSPGKG	11	psp			7	0.9395	no	18	SFLKFHPEL	14	-8	REJECTED	360	0.0972	FAIL	reassigns	SFLKFHPEL	reassigns	SFLKFHPEL	no call		reassigns	SFLKFHPEL	no call		0	3	2	SFLKFHPEL	3	yes	both reject	REJECTED
31985	KPSIDLMSKW	10	psp			3	0.3696	no	16	EKLEMLQWK	14	0	UNRESOLVED	720	0.1111	FAIL	no call		no call		no call		no call		no call		0	0	5		0		no engine call	UNRESOLVED
31995	LGACFVFQI	9	psp			6	0.6489	no	9	RYGDVFQI	7	0	UNRESOLVED	61	0.0328	RETAINED	no call		no call		no call		no call		no call		0	0	5		0		no engine call	UNRESOLVED
32001	HVLMKIDAF	9	psp			0	0.7395	no	10	DQRVPQIAF	11	-5	REJECTED	23	0.0435	RETAINED	reassigns	DQRVPQIAF	reassigns	DQRVPQIAF	no call		reassigns	DQRVPQIAF	no call		0	3	2	DQRVPQIAF	3	yes	both reject	REJECTED
32023	VLGYLGLSFAP	11	psp			5	0.5992	no	12	VYAVIPAEKF	10	-4	REJECTED	362	0.0359	RETAINED	reassigns	VYAVIPAEKF	reassigns	VYAVIPAEKF	reassigns	VYAVIPAEKF	reassigns	VYAVIPAEKF	reassigns	VYAVLPAEKF	0	5	0	VYAVIPAEKF	5	yes	both reject	REJECTED
32078	PGSNATLVYI	10	psp			-1	0.8289	no	16	VYIPGSNATL	16	-2	UNRESOLVED	0	NA	NO_JUNCTION	reassigns	VYIPGSNATL	reassigns	VYIPGSNATL	no call		no call		no call		0	2	3	VYIPGSNATL	2	yes	both reject	UNRESOLVED
32120	SPGNTALML	9	psp			5	1.0	no	12	LTNNPTMI	10	1	UNRESOLVED	363	0.0220	RETAINED	no call		no call		no call		no call		no call		0	0	5		0		no engine call	UNRESOLVED
32230	YLDKMTYGAL	10	psp			4	0.7772	no	12	TYMKDLYQL	10	-2	UNRESOLVED	719	0.0000	RETAINED	reassigns	TYMKDLYQL	reassigns	TYMKDLYQL	reassigns	TYMKDLYQL	reassigns	TYMKDLYQL	no call		0	4	1	TYMKDLYQL	4	yes	both reject	UNRESOLVED
32235	AAFPTLLLL	9	psp			2	0.5267	no	8	TRTEIIIL	6	-3	REJECTED	359	0.7883	FAIL	no call		no call		no call		no call		no call		0	0	5		0		no engine call	REJECTED
32243	PNPGPGPLLL	10	psp			6	0.8164	no	12	ILASCELIL	10	-2	UNRESOLVED	59	0.0339	RETAINED	reassigns	YRAPELLL	reassigns	YRAPELLL	no call		no call		no call		0	2	3	YRAPELLL	2	no	both reject	UNRESOLVED
32253	FSTSVTPVI	9	psp	Propionamide (K X@N-term) note: same as Ala	+71.04	6	1.0	no	6	SSFTVTPVI	6	2	UNRESOLVED	59	0.0000	RETAINED	no call		reassigns	Y(+71.04)TSVTPVL	confirms	FSTSVTPVI	confirms	FSTSVTPVI	no call		2	1	2	Y(+71.04)TSVTPVL	1	no	both reject	UNRESOLVED
32301	ISPLTSEKREKQ	12	psp	Methylation(others)	+14.02	4	0.8227	no	22	KTLGDNTVGTPLLS	26	-3	REJECTED	719	0.0014	RETAINED	no call		reassigns	VTPLTSMVVT(+14.02)KPE	no call		no call		no call		0	1	4	VTPLTSMVVT(+14.02)KPE	1	no	TransPepMS retains, engines reassign	REJECTED
32348	SKETQRVLTKEP	12	psp			2	0.7186	no	19	KTLGDNTVGTPLLS	23	-5	REJECTED	721	1.0000	FAIL	no call		no call		no call		no call		no call		0	0	5		0		no engine call	REJECTED
32354	RYFDEPVEL	9	psp			0	0.5828	no	12	KMEFNEKEL	12	1	UNRESOLVED	23	0.3043	FAIL	no call		no call		no call		no call		no call		0	0	5		0		no engine call	UNRESOLVED
32357	LAGFLGCVLQL	11	psp			2	0.7771	no	12	RYVDQVLQL	8	-3	REJECTED	180	0.5611	FAIL	reassigns	RYVDQVLQL	reassigns	RYVDQVLQL	reassigns	RYVDQVLQL	no call		no call		0	3	2	RYVDQVLQL	3	yes	both reject	REJECTED
32369	DAQIKLFFS	9	psp			7	0.6708	no	10	KLADQIFAY	10	-3	REJECTED	12	0.2500	FAIL	reassigns	KLADQIFAY	reassigns	KLADQIFAY	no call		no call		no call		0	2	3	KLADQIFAY	2	yes	both reject	REJECTED
32376	ISHLMAVTI	9	psp			0	0.7561	no	10	LMAHSLLSL	10	-1	UNRESOLVED	23	0.7391	FAIL	reassigns	LSHPFAVTL	reassigns	LSHPFAVTL	no call		no call		no call		0	2	3	LSHPFAVTL	2	yes	both reject	UNRESOLVED
32393	AELYRVLIH	9	psp			6	0.5133	no	8	RLFTDVLLH	8	-1	UNRESOLVED	119	0.0084	RETAINED	no call		no call		no call		no call		no call		0	0	5		0		no engine call	UNRESOLVED
32418	HNGLGFLEI	9	psp			5	0.8969	no	10	FGINHGIEL	10	-3	REJECTED	359	0.0139	RETAINED	reassigns	FGINHGIEL	reassigns	FGINHGIEL	no call		no call		no call		0	2	3	FGINHGIEL	2	yes	both reject	REJECTED
32699	ALRLNLANALK	11	psp			3	0.9777	no	14	ALPSRILLWK	12	-6	REJECTED	123	0.0163	RETAINED	reassigns	ALPSRILLWK	reassigns	ALPSRILLWK	reassigns	ALPSRILLWK	reassigns	ALPSRILLWK	no call		0	4	1	ALPSRILLWK	4	yes	both reject	REJECTED
32809	CTSPGSFLK	9	psp			2	1.0	no	8	GSWDSFLK	6	0	UNRESOLVED	359	0.0808	FAIL	no call		no call		no call		no call		no call		0	0	5		0		no engine call	UNRESOLVED
32886	QDKVKTLTGK	10	psp	Pyro-glu from Q	-17.03	-1	0.978	no	12	DKQVTKKASL	12	4	RETAINED	0	NA	TOO_FEW	confirms	QDKVKTLTGK	reassigns	Q(-17.03)IFVKTLTGK	confirms	QDKVKTLTGK	confirms	QDKVKTLTGK	no call		3	1	1	Q(-17.03)IFVKTLTGK	1	no	both reject	UNRESOLVED
33000	LTLSTQSYDIPV	12	psp			5	0.8837	no	15	LTMPYSVIRGEA	17	-5	REJECTED	363	0.0634	FAIL	reassigns	LTMPYSVIRGEA	reassigns	LTMPYSVIRGEA	reassigns	LTMPYSVIRGEA	reassigns	LTMPYSVIRGEA	no call		0	4	1	LTMPYSVIRGEA	4	yes	both reject	REJECTED
33021	KSRLNLFTLQK	11	psp			7	0.7314	no	10	RLIESLFTIQK	10	0	UNRESOLVED	361	0.0083	RETAINED	no call		no call		no call		no call		no call		0	0	5		0		no engine call	UNRESOLVED
33065	KNTRPGLPTL	10	psp			1	0.4995	no	16	SKLLWLHSL	14	0	UNRESOLVED	123	0.8049	FAIL	no call		no call		no call		no call		no call		0	0	5		0		no engine call	UNRESOLVED
33069	KMMSLMKLMG	10	psp			1	0.9889	no	12	KMPKFSMPGF	12	-6	REJECTED	59	0.0847	FAIL	reassigns	KMPKFSMPGF	reassigns	KMPKFSMPGF	reassigns	KMPKFSMPGF	reassigns	KMPKFSMPGF	no call		0	4	1	KMPKFSMPGF	4	yes	both reject	REJECTED
33193	ASGDRLLLLF	10	psp			3	0.5373	no	12	LLGVGSWLLF	12	-1	UNRESOLVED	359	0.2312	FAIL	no call		no call		no call		no call		no call		0	0	5		0		no engine call	UNRESOLVED
33206	KPDVCPLLTL	10	psp			5	0.5342	no	10	YKGQYILTL	8	0	UNRESOLVED	359	0.0696	FAIL	no call		no call		no call		no call		no call		0	0	5		0		no engine call	UNRESOLVED
33212	KLEDVLPSY	9	psp			6	0.5769	no	8	IRMPSLPSY	8	0	UNRESOLVED	119	0.0084	RETAINED	no call		no call		no call		reassigns	IRMPSLPSY	no call		0	1	4	IRMPSLPSY	1	yes	both reject	UNRESOLVED
33230	KWNGILGAYA	10	psp			6	0.1914	no	14	VPVIRMAGSF+ox1	14	-1	UNRESOLVED	361	0.0222	RETAINED	no call		no call		no call		no call		no call		0	0	5		0		no engine call	UNRESOLVED
33370	LPSCSVTPIT	10	psp			3	1.0	no	8	VWSDVTPLT	6	-1	UNRESOLVED	359	0.0223	RETAINED	reassigns	VWSDVTPLT	reassigns	VWSDVTPLT	no call		no call		no call		0	2	3	VWSDVTPLT	2	yes	both reject	UNRESOLVED
33386	IHLIGKDLME	10	psp	Deamidation (NQ)	+.98	5	0.5105	no	12	FGFRRILME	10	0	UNRESOLVED	720	0.0264	RETAINED	reassigns	N(+.98)YIDKVRFL	reassigns	N(+.98)YIDKVRFL	no call		no call		no call		0	2	3	N(+.98)YIDKVRFL	2	no	both reject	UNRESOLVED
33432	LVFPTSALLQ	10	psp			2	0.3695	no	10	LVFPSEIVGK	10	-4	REJECTED	719	0.0014	RETAINED	reassigns	LVFPSEIVGK	reassigns	LVFPSEIVGK	reassigns	LVFPSEIVGK	reassigns	LVFPSEIVGK	no call		0	4	1	LVFPSEIVGK	4	yes	both reject	REJECTED
33449	KVKLNCEVM	9	psp			6	0.3656	no	10	FRLPTAEVM	10	-2	UNRESOLVED	122	0.0328	RETAINED	reassigns	FRLPTAEVM	reassigns	FRLPTAEVM	reassigns	FRLPTAEVM	reassigns	FRLPTAEVM	no call		0	4	1	FRLPTAEVM	4	yes	both reject	UNRESOLVED
33559	KSDGSSMIIVL	11	psp			5	0.5417	no	14	KKNDGQFTVI	12	0	UNRESOLVED	179	0.0223	RETAINED	no call		no call		no call		no call		no call		0	0	5		0		no engine call	UNRESOLVED
33565	GQPLNMQLI	9	psp			4	1.0	no	12	MQNPNAIIL	12	-1	UNRESOLVED	366	0.0792	FAIL	reassigns	MQNPNAIIL	reassigns	MQNPNAIIL	no call		no call		no call		0	2	3	MQNPNAIIL	2	yes	both reject	UNRESOLVED
33567	KGLFMVLDKI	10	psp			7	0.8278	no	10	KKAANYLDIK	10	1	UNRESOLVED	119	0.0084	RETAINED	no call		no call		no call		no call		no call		0	0	5		0		no engine call	UNRESOLVED
33583	NAPSGYLVI	9	psp			3	1.0	no	10	YGSPNALVL	10	-1	UNRESOLVED	719	0.0264	RETAINED	reassigns	YGSPNALVL	reassigns	YGSPNALVL	no call		no call		no call		0	2	3	YGSPNALVL	2	yes	both reject	UNRESOLVED
33586	KEEAGALVL	9	psp			1	1.0	no	10	AIQDGTIVL	10	-1	UNRESOLVED	61	0.0000	RETAINED	reassigns	AIQDGTIVL	reassigns	AIQDGTIVL	no call		no call		no call		0	2	3	AIQDGTIVL	2	yes	both reject	UNRESOLVED
33609	DQGIAEYIL	9	psp			5	1.0	no	14	YIDQGIAEL	14	0	UNRESOLVED	359	0.0557	FAIL	reassigns	YIDQGIAEL	reassigns	YIDQGIAEL	no call		no call		no call		0	2	3	YIDQGIAEL	2	yes	both reject	UNRESOLVED
33619	AINVFVSLI	9	psp			6	0.5264	no	8	KYGPVVSLL	8	-2	UNRESOLVED	119	0.0084	RETAINED	reassigns	KYGPVVSLL	reassigns	KYGPVVSLL	no call		no call		no call		0	2	3	KYGPVVSLL	2	yes	both reject	UNRESOLVED
33658	KPYQCLLTI	9	psp			4	0.2966	no	10	HRIYYITL	8	1	UNRESOLVED	361	0.0249	RETAINED	no call		no call		no call		no call		no call		0	0	5		0		no engine call	UNRESOLVED
33686	LLQPPARPLL	10	psp			5	0.691	no	8	LLQPPPLLAR	8	-3	REJECTED	119	0.1176	FAIL	reassigns	LLQPPPLLAR	reassigns	LLQPPPLLAR	reassigns	LLQPPPLLAR	reassigns	LLQPPPLLAR	reassigns	LLQPPPLLAR	0	5	0	LLQPPPLLAR	5	yes	both reject	REJECTED
33722	HPNIISLEI	9	psp			6	0.6036	no	10	SLPHNIIEL	10	1	UNRESOLVED	59	0.0847	FAIL	reassigns	SLPHNIIEL	reassigns	SLPHNIIEL	no call		no call		no call		0	2	3	SLPHNIIEL	2	no	both reject	UNRESOLVED
33825	PAMSPVDFHT	10	psp			1	1.0	no	14	QQFPAFNSY	12	0	UNRESOLVED	59	0.1525	FAIL	no call		no call		confirms	PAMSPVDFHT	confirms	PAMSPVDFHT	no call		2	0	3		0		TransPepMS rejects, engines confirm	UNRESOLVED
33853	IEFLKLGVCL	10	psp			4	0.4758	no	12	DFKIRTIEL	10	-2	UNRESOLVED	359	0.0028	RETAINED	reassigns	DFKIRTIEL	reassigns	DFKIRTIEL	no call		no call		no call		0	2	3	DFKIRTIEL	2	yes	both reject	UNRESOLVED
33945	ALSSLSSVLLY	11	psp			0	0.5066	no	13	FRNVEVLIY	9	-3	REJECTED	12	1.0000	FAIL	reassigns	FRNVEVLIY	reassigns	FRNVEVLIY	no call		no call		no call		0	2	3	FRNVEVLIY	2	yes	both reject	REJECTED
33953	IMSIGPVVY	9	psp			4	0.5688	no	6	IPAYPGVVY	6	-2	UNRESOLVED	359	0.0752	FAIL	no call		no call		no call		no call		no call		0	0	5		0		no engine call	UNRESOLVED
33956	LPAAMTIVY	9	psp			5	1.0	no	6	IPAYPGVVY	6	-1	UNRESOLVED	719	0.0153	RETAINED	no call		no call		reassigns	IPAYPGVVY	reassigns	IPAYPGVVY	no call		0	2	3	IPAYPGVVY	2	yes	both reject	UNRESOLVED
34039	KLFDLLKEY	9	psp			5	0.5762	no	4	KLFDKLLEY	4	-1	UNRESOLVED	360	0.0167	RETAINED	reassigns	KLFDKLLEY	reassigns	KLFDKLLEY	reassigns	KLFDKLLEY	reassigns	KLFDKLLEY	no call		0	4	1	KLFDKLLEY	4	yes	both reject	UNRESOLVED
34053	FSGVAVSFSL	10	psp			6	0.5449	no	8	AFKDVSFSL	6	0	UNRESOLVED	365	0.0027	RETAINED	reassigns	AFKDVSFSL	reassigns	AFKDVSFSL	no call		no call		no call		0	2	3	AFKDVSFSL	2	yes	both reject	UNRESOLVED
34059	KVCSSRPLLL	10	psp			1	0.5345	no	10	RYINNPLLI	8	-2	UNRESOLVED	59	0.1186	FAIL	no call		no call		no call		no call		no call		0	0	5		0		no engine call	UNRESOLVED
34082	TIRIEMRLKVS	11	psp			2	0.5337	no	17	EKLNKMGIATKL	19	-1	UNRESOLVED	359	0.0056	RETAINED	reassigns	RTILEMTQILK	reassigns	RTILEMTQILK	no call		no call		no call		0	2	3	RTILEMTQILK	2	no	both reject	UNRESOLVED
34086	KTMNRLTQLLK	11	psp			8	0.7963	no	10	TKTSIKEGQLLK	12	1	UNRESOLVED	62	0.0323	RETAINED	no call		no call		no call		no call		no call		0	0	5		0		no engine call	UNRESOLVED
34097	RFALADAINTEF	12	psp			2	0.7157	no	18	LSTLTSWQREF	16	3	RETAINED	360	1.0000	FAIL	no call		no call		confirms	RFALADAINTEF	confirms	RFALADAINTEF	no call		2	0	3		0		TransPepMS rejects, engines confirm	UNRESOLVED
34112	PDNSIVLTI	9	psp			4	0.7943	no	8	YYSLLLSL	6	2	UNRESOLVED	720	0.0111	RETAINED	no call		no call		no call		no call		no call		0	0	5		0		no engine call	UNRESOLVED
34117	TYIVFVPKC	9	psp			7	0.8275	no	8	TYLVMNKGK+ox1	8	2	UNRESOLVED	23	0.2174	FAIL	no call		no call		confirms	TYIVFVPKC	confirms	TYIVFVPKC	no call		2	0	3		0		TransPepMS rejects, engines confirm	UNRESOLVED
34118	KNRLLPPILC	10	psp			6	0.4494	no	12	YALPHAILRL	12	-6	REJECTED	179	0.1453	FAIL	reassigns	YALPHAILRL	reassigns	YALPHAILRL	no call		no call		no call		0	2	3	YALPHAILRL	2	yes	both reject	REJECTED
34121	LLGFPTRPQL	10	psp			7	0.4942	no	12	ALVFPPLTQR	12	-1	UNRESOLVED	122	0.2049	FAIL	reassigns	ALVFPPLTQR	reassigns	ALVFPPLTQR	reassigns	ALVFPPLTQR	reassigns	ALVFPPLTQR	no call		0	4	1	ALVFPPLTQR	4	yes	both reject	UNRESOLVED
34207	PAAPETQAPAI	11	psp			3	0.3738	no	12	RYMPFAPAI	8	-2	UNRESOLVED	361	0.0194	RETAINED	reassigns	RYMPFAPAI	reassigns	RYMPFAPAI	no call		no call		no call		0	2	3	RYMPFAPAI	2	yes	both reject	UNRESOLVED
34239	KIWDLPLDK	9	psp			7	0.5534	no	10	KATNAGPLDKI	14	1	UNRESOLVED	23	0.1304	FAIL	no call		no call		reassigns	KLWDPIDLK	reassigns	KLWDPIDLK	no call		0	2	3	KLWDPIDLK	2	no	both reject	UNRESOLVED
34241	LLKDGLIPPK	10	psp			4	0.5363	no	12	ILGSGVPLPKI	14	-2	UNRESOLVED	720	0.0931	FAIL	no call		no call		reassigns	LLNVSPLLPK	reassigns	LLNVSPLLPK	no call		0	2	3	LLNVSPLLPK	2	no	both reject	UNRESOLVED
34248	VTIVNILTNK	10	psp			8	0.172	no	14	TVLWAVILSI	14	2	UNRESOLVED	24	0.0417	RETAINED	no call		no call		no call		no call		no call		0	0	5		0		no engine call	UNRESOLVED
34261	KLVDLYIGTLV	11	psp			5	0.45	no	10	KVLDILYELK	8	-1	UNRESOLVED	722	0.0277	RETAINED	no call		no call		no call		no call		no call		0	0	5		0		no engine call	UNRESOLVED
34378	KLEMIKLEI	9	psp			6	0.4157	no	4	KLEMLEKIL	4	-1	UNRESOLVED	59	0.0847	FAIL	no call		no call		no call		no call		no call		0	0	5		0		no engine call	UNRESOLVED
34431	KEPTCGLVEGGY	12	psp			5	0.4068	no	14	FHSPFIVENY	10	-1	UNRESOLVED	720	0.0069	RETAINED	reassigns	FHSPFIVENY	reassigns	FHSPFIVENY	no call		reassigns	FHSPFIVENY	no call		0	3	2	FHSPFIVENY	3	yes	both reject	UNRESOLVED
34444	CAKDPKLLL	9	psp			4	0.8785	no	10	YRPPELLL	8	-1	UNRESOLVED	179	0.0279	RETAINED	reassigns	YRPPELLL	reassigns	YRPPELLL	no call		no call		no call		0	2	3	YRPPELLL	2	yes	both reject	UNRESOLVED
34447	YVTQIPVTF	9	psp			2	0.5854	no	8	EFLKSVPTF	8	-5	REJECTED	721	0.0042	RETAINED	reassigns	EFLKSVPTF	reassigns	EFLKSVPTF	no call		no call		no call		0	2	3	EFLKSVPTF	2	yes	both reject	REJECTED
34548	KPPEPFYNF	9	psp			2	1.0	no	14	GSYYKFLFN	14	2	UNRESOLVED	119	0.2101	FAIL	no call		no call		confirms	KPPEPFYNF	confirms	KPPEPFYNF	no call		2	0	3		0		TransPepMS rejects, engines confirm	UNRESOLVED
34571	ETGLGMITI	9	psp			4	1.0	no	10	VAMTGEITL	10	-1	UNRESOLVED	360	0.0139	RETAINED	reassigns	VAMTGEITL	reassigns	VAMTGEITL	no call		no call		no call		0	2	3	VAMTGEITL	2	yes	both reject	UNRESOLVED
34648	KFENELAVVL	10	psp			6	0.3411	no	10	KYLDPSGLGVI	12	-1	UNRESOLVED	180	0.0222	RETAINED	no call		no call		no call		no call		no call		0	0	5		0		no engine call	UNRESOLVED
34651	GIMVLAKQI	9	psp			5	0.5323	no	14	KPFGAILNL	14	-2	UNRESOLVED	721	0.0458	RETAINED	no call		no call		no call		no call		no call		0	0	5		0		no engine call	UNRESOLVED
34661	PNDLLNSLL	9	psp			0	1.0	no	12	NVTPLDNLL	12	-1	UNRESOLVED	26	0.3077	FAIL	no call		no call		no call		no call		no call		0	0	5		0		no engine call	UNRESOLVED
34801	KPQVEILAI	9	psp			5	1.0	no	8	ELNPKILAL	8	1	UNRESOLVED	359	0.0139	RETAINED	reassigns	ELNPKILAL	reassigns	ELNPKILAL	no call		no call		no call		0	2	3	ELNPKILAL	2	yes	both reject	UNRESOLVED
34862	KPLLASPTAI	10	psp			2	0.735	no	14	ELNPKILAL	12	-1	UNRESOLVED	360	0.0056	RETAINED	reassigns	ELNPKILAL	reassigns	ELNPKILAL	no call		no call		no call		0	2	3	ELNPKILAL	2	yes	both reject	UNRESOLVED
34878	KAGIMGSVILY	11	psp			2	0.269	no	12	ERVPYVIIY	8	-2	UNRESOLVED	360	0.4833	FAIL	reassigns	ERVPYVIIY	reassigns	ERVPYVIIY	no call		no call		no call		0	2	3	ERVPYVIIY	2	yes	both reject	UNRESOLVED
34893	KYISPETMVAF	11	psp			8	0.2874	no	14	AAPPGEADLQVAF	18	2	UNRESOLVED	119	0.0000	RETAINED	confirms	KYISPETMVAF	no call		confirms	KYISPETMVAF	confirms	KYISPETMVAF	no call		3	0	2		0		TransPepMS rejects, engines confirm	UNRESOLVED
34942	LYLDSPFLCL	10	psp			1	0.6971	no	8	IYIDRFEDL	6	-2	UNRESOLVED	59	0.0000	RETAINED	reassigns	IYIDRFEDL	reassigns	IYIDRFEDL	no call		no call		no call		0	2	3	IYIDRFEDL	2	yes	both reject	UNRESOLVED
34944	PNVESFISF	9	psp			3	1.0	no	12	AYLPVNESF	12	-5	REJECTED	722	0.1662	FAIL	reassigns	AYLPVNESF	reassigns	AYLPVNESF	no call		no call		no call		0	2	3	AYLPVNESF	2	yes	both reject	REJECTED
34955	AYLFENASF	9	psp	Sodium adduct	+21.98	2	0.6076	no	10	AGSPGAPSPSSF	16	1	UNRESOLVED	724	0.0152	RETAINED	no call		reassigns	AYLPVNE(+21.98)SF	no call		no call		no call		0	1	4	AYLPVNE(+21.98)SF	1	no	both reject	UNRESOLVED
34962	GLPVAGAVL	9	psp			4	0.8951	no	10	AVGPIVQL	8	-1	UNRESOLVED	188	0.2074	FAIL	reassigns	AVGPIVQL	reassigns	AVGPIVQL	no call		no call		no call		0	2	3	AVGPIVQL	2	yes	both reject	UNRESOLVED
35148	KANAFIKADL	10	psp			2	0.5697	no	14	DAKIRIFDL	12	1	UNRESOLVED	372	0.0376	RETAINED	reassigns	DAKIRIFDL	reassigns	DAKIRIFDL	no call		no call		no call		0	2	3	DAKIRIFDL	2	yes	both reject	UNRESOLVED
35207	KPIATLLDL	9	psp			2	0.4631	no	4	LPKATILDL	4	-1	UNRESOLVED	719	0.0459	RETAINED	reassigns	LPKATILDL	reassigns	LPKATILDL	no call		no call		no call		0	2	3	LPKATILDL	2	yes	both reject	UNRESOLVED
35263	KSELLSHPFV	10	psp			6	0.3724	no	18	VFITDKISSF	18	-3	REJECTED	720	0.0264	RETAINED	reassigns	VFITDKISSF	reassigns	VFITDKISSF	no call		no call		no call		0	2	3	VFITDKISSF	2	yes	both reject	REJECTED
35436	EKCNLAMLL	9	psp			6	0.8058	no	12	TVGDACIRSI	14	1	UNRESOLVED	19	0.1053	FAIL	reassigns	SYSHIMALI	reassigns	SYSHIMALI	no call		no call		no call		0	2	3	SYSHIMALI	2	no	both reject	UNRESOLVED
35494	KPGLPCLDPALI	12	psp			6	0.4686	no	10	NRPDIIDPAIL	8	0	UNRESOLVED	359	0.0028	RETAINED	reassigns	NRPDIIDPAIL	reassigns	NRPDIIDPAIL	no call		no call		no call		0	2	3	NRPDIIDPAIL	2	yes	both reject	UNRESOLVED
35495	IYVGLKGML	9	psp			3	0.4389	no	14	KNHGILQAL	14	4	RETAINED	360	0.0056	RETAINED	no call		no call		confirms	IYVGLKGML	confirms	IYVGLKGML	no call		2	0	3		0		TransPepMS rejects, engines confirm	RETAINED
35506	KGGQRDPQLL	10	psp			6	0.2817	no	12	IYHPDIQLL	10	-2	UNRESOLVED	362	0.0470	RETAINED	reassigns	IYHPDIQLL	reassigns	IYHPDIQLL	no call		no call		no call		0	2	3	IYHPDIQLL	2	yes	both reject	UNRESOLVED
35549	KHPELIEILAI	11	psp			4	0.5461	no	12	IEKPAGPPGILAL	16	-9	REJECTED	179	0.0950	FAIL	reassigns	IEKPAGPPGILAL	reassigns	IEKPAGPPGILAL	reassigns	IEKPAGPPGILAL	reassigns	IEKPAGPPGILAL	no call		0	4	1	IEKPAGPPGILAL	4	no	both reject	REJECTED
35558	EVMLKTVLQ	9	psp			5	0.3252	no	14	LSMEKIIQV	14	-3	REJECTED	364	0.0907	FAIL	no call		no call		no call		no call		no call		0	0	5		0		no engine call	REJECTED
35603	VYLKPPHLTV	10	psp			4	0.4172	no	12	VYLDKFIRL	10	-6	REJECTED	179	0.0503	FAIL	reassigns	VYLDKFIRL	reassigns	VYLDKFIRL	reassigns	VYLDKFIRL	reassigns	VYLDKFIRL	no call		0	4	1	VYLDKFIRL	4	yes	both reject	REJECTED
35607	SFEGFSPEL	9	psp			2	1.0	no	8	MYKESPEI+ox1	6	2	UNRESOLVED	184	0.0924	FAIL	no call		no call		no call		confirms	SFEGFSPEL	no call		1	0	4		0		TransPepMS rejects, engines confirm	UNRESOLVED
35611	KSDAGLLFL	9	psp			3	0.8468	no	6	SKQDLLFL	4	0	UNRESOLVED	361	0.0111	RETAINED	reassigns	SKQDLLFL	reassigns	SKQDLLFL	no call		no call		no call		0	2	3	SKQDLLFL	2	yes	TransPepMS retains, engines reassign	UNRESOLVED
35617	NGEISYGIF	9	psp			7	1.0	no	12	GYISNGELF	12	-2	UNRESOLVED	23	0.0435	RETAINED	reassigns	GYISNGELF	reassigns	GYISNGELF	no call		no call		no call		0	2	3	GYISNGELF	2	yes	both reject	UNRESOLVED
35667	MEKVVYLYE	9	psp			4	0.6321	no	10	VYPQYVIEY	10	-2	UNRESOLVED	179	0.0223	RETAINED	reassigns	VYPQYVIEY	reassigns	VYPQYVIEY	reassigns	VYPQYVIEY	reassigns	VYPQYVIEY	no call		0	4	1	VYPQYVIEY	4	yes	both reject	UNRESOLVED
35677	FSAFSLVLL	9	psp			1	0.7569	no	12	VLHDISSLL	12	-2	UNRESOLVED	32	0.3750	FAIL	reassigns	SLSDHIVLL	reassigns	SLSDHIVLL	no call		no call		no call		0	2	3	SLSDHIVLL	2	yes	both reject	UNRESOLVED
35692	RMLSLVTEI	9	psp			5	0.5894	no	6	RIPSFVTEL	6	1	UNRESOLVED	719	0.0014	RETAINED	reassigns	RIPSFVTEL	reassigns	RIPSFVTEL	no call		no call		no call		0	2	3	RIPSFVTEL	2	yes	both reject	UNRESOLVED
35715	FGFVSAKICL	10	psp			7	0.5051	no	16	KEPNHLSFI	14	-1	UNRESOLVED	119	0.0252	RETAINED	no call		no call		no call		no call		no call		0	0	5		0		no engine call	UNRESOLVED
35888	SSDASTAPLLF	11	psp			2	0.6579	no	12	MHYPTALLF+ox1	8	-2	UNRESOLVED	120	0.3833	FAIL	no call		no call		no call		no call		no call		0	0	5		0		no engine call	UNRESOLVED
35971	GPSSSIGSPTM	11	psp			8	1.0	no	14	SYPGSSYIF	10	-1	UNRESOLVED	119	0.1261	FAIL	reassigns	SYPGSSYIF	reassigns	SYPGSSYIF	confirms	GPSSSIGSPTM	confirms	GPSSSIGSPTM	no call		2	2	1	SYPGSSYIF	2	yes	both reject	UNRESOLVED
35997	VHETRGYIL	9	psp			1	0.8671	no	10	KYGMVTYLL	10	-3	REJECTED	119	0.3277	FAIL	reassigns	KYGMVTYLL	reassigns	KYGMVTYLL	no call		no call		no call		0	2	3	KYGMVTYLL	2	yes	both reject	REJECTED
36085	DKAPYLIYF	9	psp			7	0.555	no	8	PYKADILYF	8	-3	REJECTED	23	0.0435	RETAINED	reassigns	PYKADILYF	reassigns	PYKADILYF	no call		no call		no call		0	2	3	PYKADILYF	2	yes	both reject	REJECTED
36100	KLIMLFLGK	9	psp			5	0.8014	no	8	KLLIRYEK	6	5	RETAINED	359	0.0028	RETAINED	no call		no call		reassigns	KLLPFFLGK	reassigns	KLLPFFLGK	no call		0	2	3	KLLPFFLGK	2	no	TransPepMS retains, engines reassign	RETAINED
36184	KACRNFILLK	10	psp			6	0.5336	no	10	YLWSGLIIIK	10	1	UNRESOLVED	360	0.0083	RETAINED	no call		no call		no call		no call		no call		0	0	5		0		no engine call	UNRESOLVED
36220	KPELLAPIL	9	psp			6	0.7749	no	10	ALPKELPLI	10	1	UNRESOLVED	59	0.2881	FAIL	no call		no call		no call		no call		no call		0	0	5		0		no engine call	UNRESOLVED
36244	HCAVVVLVL	9	psp			2	0.6876	no	8	MALGHVIVL	8	-2	UNRESOLVED	120	0.7667	FAIL	reassigns	MALGHVIVL	reassigns	MALGHVIVL	no call		no call		no call		0	2	3	MALGHVIVL	2	yes	both reject	UNRESOLVED
36301	AVISYDYLTLKS	12	psp			8	0.7616	no	4	AVISYDYLTSLK	4	-2	UNRESOLVED	359	0.2256	FAIL	reassigns	AVISYDYLTSLK	reassigns	AVISYDYLTSLK	reassigns	AVISYDYLTSLK	reassigns	AVISYDYLTSLK	no call		0	4	1	AVISYDYLTSLK	4	yes	both reject	UNRESOLVED
36314	EDFGGSFEKF	10	psp			5	0.3788	no	6	EDFGGGRFMF	6	-1	UNRESOLVED	360	0.0083	RETAINED	reassigns	EDFGGGRFMF	reassigns	EDFGGGRFMF	no call		no call		no call		0	2	3	EDFGGGRFMF	2	yes	both reject	UNRESOLVED
36366	KIGLLDLSV	9	psp			5	0.7055	no	10	DLIIKGISV	10	-1	UNRESOLVED	122	0.0164	RETAINED	reassigns	DLIIKGISV	reassigns	DLIIKGISV	no call		no call		no call		0	2	3	DLIIKGISV	2	yes	both reject	UNRESOLVED
36368	KFRDVIVII	9	psp			6	0.6051	no	6	KTTCIVLLVL	8	-1	UNRESOLVED	9	0.2222	FAIL	no call		no call		no call		no call		no call		0	0	5		0		no engine call	UNRESOLVED
36380	TIFGNAAAAITF	12	psp			5	0.4803	no	14	RYPDTIALTF	10	-1	UNRESOLVED	178	0.0112	RETAINED	no call		no call		no call		no call		no call		0	0	5		0		no engine call	UNRESOLVED
36407	AETSITIVI	9	psp			-1	0.5175	no	10	TAESILLLS	10	1	UNRESOLVED	0	NA	NO_JUNCTION	no call		no call		no call		no call		no call		0	0	5		0		no engine call	UNRESOLVED
36458	KFKAENASLAF	11	psp			9	0.5172	no	10	RYPTSIASLAF	10	0	UNRESOLVED	23	0.0000	RETAINED	reassigns	RYPTSIASLAF	reassigns	RYPTSIASLAF	no call		no call		no call		0	2	3	RYPTSIASLAF	2	yes	both reject	UNRESOLVED
36562	HTVFGEETFV	10	psp			5	1.0	no	14	DYLDGVHTVF	14	1	UNRESOLVED	179	0.0112	RETAINED	no call		no call		no call		no call		no call		0	0	5		0		no engine call	UNRESOLVED
36603	YTLPASLSLDR	11	psp			8	0.6842	no	12	TYLPAPEGLKF	12	-3	REJECTED	60	0.2667	FAIL	reassigns	TYLPAPEGLKF	reassigns	TYLPAPEGLKF	no call		no call		no call		0	2	3	TYLPAPEGLKF	2	yes	both reject	REJECTED
36626	KFALNLTEL	9	psp			1	0.8047	no	6	AFKNILTEI	6	-2	UNRESOLVED	120	0.3167	FAIL	no call		no call		no call		reassigns	AFKNILTEI	no call		0	1	4	AFKNILTEI	1	yes	both reject	UNRESOLVED
36778	TPEDLVYVL	9	psp			7	1.0	no	12	VYPEESLVI	12	2	UNRESOLVED	11	0.1818	FAIL	no call		no call		confirms	TPEDLVYVL	confirms	TPEDLVYVL	no call		2	0	3		0		TransPepMS rejects, engines confirm	UNRESOLVED
36865	ICHDIALIKL	10	psp			1	0.6685	no	8	RYFDALLKL	6	1	UNRESOLVED	59	0.4915	FAIL	no call		no call		no call		no call		no call		0	0	5		0		no engine call	UNRESOLVED
37057	AINTSAFEL	9	psp			0	1.0	no	8	QAMRAFEL	6	0	UNRESOLVED	27	0.2963	FAIL	reassigns	STIGQAFEL	reassigns	STIGQAFEL	no call		no call		no call		0	2	3	STIGQAFEL	2	no	both reject	UNRESOLVED
37201	KVLFFKSGAAS	11	psp			2	0.8672	no	14	DYIKFLRSI	10	-5	REJECTED	179	0.3184	FAIL	reassigns	DYIKFLRSI	reassigns	DYIKFLRSI	no call		no call		no call		0	2	3	DYIKFLRSI	2	yes	both reject	REJECTED
37258	IEAVEAVIEL	10	psp			5	0.2084	no	8	LRPDMVLEL	6	1	UNRESOLVED	181	0.0000	RETAINED	no call		no call		no call		no call		no call		0	0	5		0		no engine call	UNRESOLVED
37292	KQIAENIYAILD	12	psp			6	0.5336	no	19	KKCRQSVNVESI	19	0	UNRESOLVED	361	0.0249	RETAINED	no call		no call		no call		no call		no call		0	0	5		0		no engine call	UNRESOLVED
37321	PIRAWQLPL	9	psp			4	0.9471	no	6	RLPAWQPLL	6	-4	REJECTED	722	0.0111	RETAINED	no call		no call		no call		no call		no call		0	0	5		0		no engine call	REJECTED
37337	VPGGLVVFS	9	psp			2	1.0	no	12	VVPVGGLSF	12	-3	REJECTED	183	0.0546	FAIL	reassigns	VVPVGGLSF	reassigns	VVPVGGLSF	confirms	VPGGLVVFS	confirms	VPGGLVVFS	no call		2	2	1	VVPVGGLSF	2	yes	both reject	REJECTED
37358	LGGCDIYNL	9	psp			3	1.0	no	12	YLDSGWNL	10	-2	UNRESOLVED	360	0.0500	RETAINED	reassigns	YLDSGWNL	reassigns	YLDSGWNL	no call		no call		no call		0	2	3	YLDSGWNL	2	yes	both reject	UNRESOLVED
37393	DSYAVSLIL	9	psp			2	1.0	no	8	KEYDSLLL	6	2	UNRESOLVED	361	0.0970	FAIL	no call		no call		no call		no call		no call		0	0	5		0		no engine call	UNRESOLVED
37429	SPSRKVLRVIQK	12	psp			5	0.8845	no	16	VGQLGTVLRNLKL	18	0	UNRESOLVED	179	0.0056	RETAINED	no call		no call		confirms	SPSRKVLRVIQK	confirms	SPSRKVLRVIQK	no call		2	0	3		0		TransPepMS rejects, engines confirm	UNRESOLVED
37434	LKWNLIRVLQK	11	psp			4	0.9282	no	17	KIRRLMGKPRR	17	5	RETAINED	723	0.0097	RETAINED	confirms	LKWNLIRVLQK	no call		confirms	LKWNLIRVLQK	confirms	LKWNLIRVLQK	no call		3	0	2		0		TransPepMS rejects, engines confirm	RETAINED
37442	PSAGITLYEL	10	psp			2	0.6759	no	16	EYLPSQITI	14	-4	REJECTED	720	0.1083	FAIL	reassigns	EYLPSQITI	reassigns	EYLPSQITI	reassigns	EYLPSQITI	reassigns	EYLPSQITI	no call		0	4	1	EYLPSQITI	4	yes	both reject	REJECTED
37530	MIFFVSGKI	9	psp			4	0.2542	no	14	TRTYFQII	12	3	RETAINED	359	0.0139	RETAINED	no call		no call		confirms	MIFFVSGKI	confirms	MIFFVSGKI	no call		2	0	3		0		TransPepMS rejects, engines confirm	RETAINED
37699	KCGGGLLTF	9	psp			6	1.0	no	16	LPGEFHPV	14	1	UNRESOLVED	60	0.0167	RETAINED	no call		no call		no call		no call		no call		0	0	5		0		no engine call	UNRESOLVED
37727	PGLASSIVL	9	psp			5	0.4771	no	10	TPSNLLVL	8	1	UNRESOLVED	360	0.0139	RETAINED	no call		no call		no call		no call		no call		0	0	5		0		no engine call	UNRESOLVED
37840	KSPCTKTLLL	10	psp			5	0.4177	no	12	KKSSGRQSLL	12	1	UNRESOLVED	179	0.0279	RETAINED	no call		no call		confirms	KSPCTKTLLL	confirms	KSPCTKTLLL	no call		2	0	3		0		TransPepMS rejects, engines confirm	UNRESOLVED
37841	KGFSLPLDVP	10	psp			1	0.4148	no	14	VTELASRSPI	14	1	UNRESOLVED	122	0.0082	RETAINED	no call		no call		no call		no call		no call		0	0	5		0		no engine call	UNRESOLVED
37908	GPPLYPLSP	9	psp			2	1.0	no	14	PYGPPLPSL	14	0	UNRESOLVED	119	0.1429	FAIL	no call		no call		no call		no call		no call		0	0	5		0		no engine call	UNRESOLVED
37946	KDLIPNGLKN	10	psp			6	0.451	no	16	IFIDKIYSI	14	-2	UNRESOLVED	377	0.1353	FAIL	no call		no call		no call		no call		no call		0	0	5		0		no engine call	UNRESOLVED
37985	PAISKSLGCV	10	psp			0	1.0	no	14	NYLPAINGI	12	-2	UNRESOLVED	23	0.0435	RETAINED	reassigns	NYLPAINGI	reassigns	NYLPAINGI	no call		no call		no call		0	2	3	NYLPAINGI	2	yes	both reject	UNRESOLVED
38032	PEIYLAYTY	9	psp			6	1.0	no	12	AYPEYLITY	12	-2	UNRESOLVED	60	0.1167	FAIL	reassigns	AYPEYLITY	reassigns	AYPEYLITY	no call		no call		no call		0	2	3	AYPEYLITY	2	yes	both reject	UNRESOLVED
38061	YPATIVVVY	9	psp			4	1.0	no	10	VPYATLVVY	10	0	UNRESOLVED	119	0.0252	RETAINED	reassigns	VPYATLVVY	reassigns	VPYATLVVY	confirms	YPATIVVVY	confirms	YPATIVVVY	no call		2	2	1	VPYATLVVY	2	yes	both reject	UNRESOLVED
38167	PAGQSVLITYL	11	psp			6	1.0	no	18	TYLPAGQSVLL	18	-5	REJECTED	719	0.1822	FAIL	reassigns	TYLPAGQSVLL	reassigns	TYLPAGQSVLL	reassigns	TYLPAGQSVLL	reassigns	TYLPAGQSVLL	no call		0	4	1	TYLPAGQSVLL	4	yes	both reject	REJECTED
38279	VFSFISEPAF	10	psp			7	0.7922	no	6	KYEELFPAF	6	-2	UNRESOLVED	119	0.0084	RETAINED	reassigns	KYEELFPAF	reassigns	KYEELFPAF	reassigns	KYEELFPAF	reassigns	KYEELFPAF	no call		0	4	1	KYEELFPAF	4	yes	both reject	UNRESOLVED
38443	PVNISSSLL	9	psp			4	0.6358	no	12	KAEENLLL	10	0	UNRESOLVED	120	0.0500	RETAINED	reassigns	SSSPVNILL	reassigns	SSSPVNILL	no call		no call		no call		0	2	3	SSSPVNILL	2	no	both reject	UNRESOLVED
38543	ESYVAITIL	9	psp			1	1.0	no	10	IYSEVATLI	10	0	UNRESOLVED	120	0.1333	FAIL	reassigns	IYSEVATLI	reassigns	IYSEVATLI	no call		no call		no call		0	2	3	IYSEVATLI	2	yes	both reject	UNRESOLVED
38548	FDSIIKLLY	9	psp			2	0.763	no	10	KLLDAYLLY	10	-1	UNRESOLVED	359	0.2089	FAIL	reassigns	KLLDAYLLY	reassigns	KLLDAYLLY	no call		no call		no call		0	2	3	KLLDAYLLY	2	yes	both reject	UNRESOLVED
38553	KFIDPIYQVMS	11	psp	Dihydroxy	+31.99	8	0.6875	no	12	RRARSYSQVMS	12	6	RETAINED	123	0.0244	RETAINED	confirms	KFIDPIYQVMS	reassigns	KFIDPIYQVW(+31.99)	confirms	KFIDPIYQVMS	confirms	KFIDPIYQVMS	no call		3	1	1	KFIDPIYQVW(+31.99)	1	no	both reject	RETAINED
38594	AYRDWFSSF	9	psp			6	0.4444	no	14	TYCTLCLTNF	16	3	RETAINED	30	0.0000	RETAINED	no call		no call		confirms	AYRDWFSSF	confirms	AYRDWFSSF	no call		2	0	3		0		TransPepMS rejects, engines confirm	RETAINED
38635	YVERFLYAVG	10	psp			3	0.8175	no	10	RYIDFLYQV	8	-3	REJECTED	719	0.0042	RETAINED	reassigns	RYIDFLYQV	reassigns	RYIDFLYQV	no call		no call		no call		0	2	3	RYIDFLYQV	2	yes	both reject	REJECTED
38768	LAASLGLTLLK	11	psp			7	0.4773	no	14	AIALVTVLATK	14	3	RETAINED	120	0.0250	RETAINED	no call		no call		confirms	LAASLGLTLLK	confirms	LAASLGLTLLK	no call		2	0	3		0		TransPepMS rejects, engines confirm	RETAINED
38773	PSLGSPIYII	10	psp			5	1.0	no	12	LYVYLLYL	8	-1	UNRESOLVED	359	0.0306	RETAINED	reassigns	IYPSPTGVLI	reassigns	IYPSPTGVLI	no call		no call		no call		0	2	3	IYPSPTGVLI	2	no	both reject	UNRESOLVED
38927	EPGFVVDLY	9	psp			3	0.7237	no	16	VFVDSVPEF	16	-1	UNRESOLVED	359	0.0028	RETAINED	reassigns	VFVDSVPEF	reassigns	VFVDSVPEF	no call		no call		no call		0	2	3	VFVDSVPEF	2	yes	both reject	UNRESOLVED
39074	KPLLQLYAL	9	psp			4	0.4807	no	14	AYLPKILQI	14	-2	UNRESOLVED	122	0.1885	FAIL	reassigns	AYLPKILQI	reassigns	AYLPKILQI	no call		no call		no call		0	2	3	AYLPKILQI	2	yes	both reject	UNRESOLVED
39189	PAEITLTGFY	10	psp			-1	1.0	no	18	GFYPAEITLT	18	-1	UNRESOLVED	0	NA	NO_JUNCTION	reassigns	GFYPAEITLT	reassigns	GFYPAEITLT	no call		no call		no call		0	2	3	GFYPAEITLT	2	yes	both reject	UNRESOLVED
39234	KGLTSILDL	9	psp			5	0.6254	no	14	DLIGKLTSL	14	-3	REJECTED	360	0.1889	FAIL	reassigns	DLIGKLTSL	reassigns	DLIGKLTSL	no call		no call		no call		0	2	3	DLIGKLTSL	2	yes	both reject	REJECTED
39346	PNLTVYALV	9	psp			5	1.0	no	14	GYLPVQTVL	14	0	UNRESOLVED	360	0.0083	RETAINED	no call		no call		no call		no call		no call		0	0	5		0		no engine call	UNRESOLVED
39475	TYIDGLPLL	9	psp			6	0.5747	no	4	TYLPTSPLL	4	-1	UNRESOLVED	20	0.0000	RETAINED	reassigns	TYLPTSPLL	reassigns	TYLPTSPLL	no call		reassigns	TYLPTSPLL	no call		0	3	2	TYLPTSPLL	3	yes	both reject	UNRESOLVED
39488	KQFFGAVPIAW	11	psp			3	0.7075	no	14	QFIPPYVPRF	12	-3	REJECTED	370	1.0000	FAIL	no call		no call		no call		no call		no call		0	0	5		0		no engine call	REJECTED
39498	TYILTTPAF	9	psp			2	0.5186	no	6	TYILTAMTI	6	0	UNRESOLVED	119	0.0084	RETAINED	no call		no call		no call		no call		no call		0	0	5		0		no engine call	UNRESOLVED
39536	VPVVVSVTL	9	psp			5	1.0	no	10	ALTPVVVTL	10	-1	UNRESOLVED	119	0.0252	RETAINED	no call		no call		no call		no call		no call		0	0	5		0		no engine call	UNRESOLVED
39554	GTPGYLTYIL	10	psp			6	0.4337	no	12	TYLPQSYLI	10	-1	UNRESOLVED	179	0.0112	RETAINED	no call		no call		no call		no call		no call		0	0	5		0		no engine call	UNRESOLVED
39574	PVVVTLATL	9	psp			2	0.5313	no	12	ALTPVVVTL	12	-3	REJECTED	119	0.5966	FAIL	no call		no call		no call		no call		no call		0	0	5		0		no engine call	REJECTED
39594	QSGLDIQKRF	10	psp	Formylation (Protein N-term)	+27.99	2	0.773	no	12	KHLAQLPEGAQ	14	2	UNRESOLVED	728	0.0206	RETAINED	no call		reassigns	P(+27.99)FLDIQKRF	confirms	QSGLDIQKRF	confirms	QSGLDIQKRF	no call		2	1	2	P(+27.99)FLDIQKRF	1	no	both retain	UNRESOLVED
39597	SPSIVAVLL	9	psp			4	1.0	no	12	AVIPSSIVL	12	-2	UNRESOLVED	360	0.0583	FAIL	reassigns	AVIPSSIVL	reassigns	AVIPSSIVL	no call		no call		no call		0	2	3	AVIPSSIVL	2	yes	both reject	UNRESOLVED
39623	TDPTLVYIHP	10	psp			2	1.0	no	12	VALEDVYPIH	12	2	UNRESOLVED	359	0.0139	RETAINED	no call		no call		no call		no call		no call		0	0	5		0		no engine call	UNRESOLVED
39675	QPTYTIYLI	9	psp			2	0.9591	no	10	TYLPQTYII	10	0	UNRESOLVED	361	0.1607	FAIL	no call		no call		no call		no call		no call		0	0	5		0		no engine call	UNRESOLVED
39721	IHEISYFEI	9	psp			3	0.7433	no	10	SYIEHIFEI	10	-2	UNRESOLVED	719	0.0348	RETAINED	no call		no call		reassigns	SYIEHIFEI	reassigns	SYIEHIFEI	no call		0	2	3	SYIEHIFEI	2	yes	both reject	UNRESOLVED
39812	PGLSSALLI	9	psp			0	1.0	no	10	KPELTGLI	8	1	UNRESOLVED	26	0.0385	RETAINED	no call		no call		no call		no call		no call		0	0	5		0		no engine call	UNRESOLVED
39818	NYPLPLLVPG	10	psp			3	0.8672	no	14	IVPYNLPLPG	14	-1	UNRESOLVED	59	0.0169	RETAINED	no call		no call		no call		no call		no call		0	0	5		0		no engine call	UNRESOLVED
39842	CQSSEARPLII	11	psp			8	0.6745	no	12	PNQYQMPLLL	10	0	UNRESOLVED	59	0.0339	RETAINED	no call		no call		no call		no call		no call		0	0	5		0		no engine call	UNRESOLVED
39994	YLGDGYVLI	9	psp			6	1.0	no	12	LYLGDGYVI	12	3	RETAINED	119	0.0588	FAIL	confirms	YLGDGYVLI	no call		confirms	YLGDGYVLI	confirms	YLGDGYVLI	no call		3	0	2		0		TransPepMS rejects, engines confirm	RETAINED
40092	IYIVEMKLL	9	psp			1	0.6566	no	6	LYIVEPLKF	6	-2	UNRESOLVED	59	0.0000	RETAINED	reassigns	LYIVEPLKF	reassigns	LYIVEPLKF	no call		no call		no call		0	2	3	LYIVEPLKF	2	yes	both reject	UNRESOLVED
40143	PLNNYLAYI	9	psp			5	1.0	no	12	AYIPLNNYL	12	-2	UNRESOLVED	362	0.0110	RETAINED	reassigns	AYIPLNNYL	reassigns	AYIPLNNYL	no call		no call		no call		0	2	3	AYIPLNNYL	2	yes	both reject	UNRESOLVED
40164	PSSVPHISSLE	11	psp			6	1.0	no	19	SFIPSSVPATF	19	-4	REJECTED	359	0.0195	RETAINED	reassigns	SFIPSSVPATF	reassigns	SFIPSSVPATF	no call		no call		no call		0	2	3	SFIPSSVPATF	2	yes	both reject	REJECTED
40194	SFLPSAASFTF	11	psp			1	0.6552	no	14	FSTVPYEKGF	12	3	RETAINED	59	0.0508	FAIL	no call		no call		confirms	SFLPSAASFTF	confirms	SFLPSAASFTF	no call		2	0	3		0		TransPepMS rejects, engines confirm	RETAINED
40345	YVIQLVPEI	9	psp			4	1.0	no	8	VYILQPEVI	8	-2	UNRESOLVED	722	0.0637	FAIL	reassigns	VYILQPEVI	reassigns	VYILQPEVI	no call		no call		no call		0	2	3	VYILQPEVI	2	yes	both reject	UNRESOLVED
40359	IRLPSILLY	9	psp			3	0.8145	no	8	RTLPVLLLY	8	-2	UNRESOLVED	359	0.1978	FAIL	reassigns	RTLPVLLLY	reassigns	RTLPVLLLY	no call		no call		no call		0	2	3	RTLPVLLLY	2	yes	both reject	UNRESOLVED
40507	PDSFTVLIY	9	psp			6	1.0	no	16	IYPDSFTVL	16	0	UNRESOLVED	120	0.2833	FAIL	no call		no call		no call		no call		no call		0	0	5		0		no engine call	UNRESOLVED
40615	PTLSSFISY	9	psp			5	1.0	no	12	KELDFSYL	10	1	UNRESOLVED	119	0.0420	RETAINED	no call		no call		no call		no call		no call		0	0	5		0		no engine call	UNRESOLVED
40643	SPDFTVYLI	9	psp			6	0.9207	no	14	IYPDSFTVL	14	1	UNRESOLVED	120	0.0250	RETAINED	no call		no call		no call		no call		no call		0	0	5		0		no engine call	UNRESOLVED
40772	YSLPLSLTM	9	psp			7	1.0	no	4	SYLPISPTF	6	-1	UNRESOLVED	23	0.0435	RETAINED	no call		no call		no call		no call		no call		0	0	5		0		no engine call	UNRESOLVED
40801	QICVAKIVQL	10	psp			3	0.6586	no	12	RLFELPVQI	10	1	UNRESOLVED	359	0.1309	FAIL	no call		no call		no call		no call		no call		0	0	5		0		no engine call	UNRESOLVED
40803	EPIVNMRHN	9	psp			2	1.0	no	14	EYVPEIVNF	14	-1	UNRESOLVED	720	0.0056	RETAINED	no call		no call		no call		no call		no call		0	0	5		0		no engine call	UNRESOLVED

### Sheet: ST3
Supplementary Table ST3. Eight representative rejected or unresolved PXD000394 sequences. The distinguishing-ion margin is the deployed fragmentation-resolved statistic; JCR is the junction competitor ratio (n/a where no junction is defined). Margin is the deployed distinguishing-ion margin (margin_narrowest); ion counts are total matched b/y and may exceed the margin.
Reported spliced	Scan	Best genomic competitor	Reported ions	Competitor ions	Margin	Verdict	Purity	JCR	Engine replacement
KGRDELKCRKR	4744	TVRNDLKTEGKK	9	15	-6	rejected	0.8	0.015	TVRNDLKTEGKK (same)
KKMKGSGKMK	6820	RLFKDGKMK	11	15	-4	rejected	0.97	0.202	RLFKDGKMK (same)
KKQKQQSPG	4806	ATSQQPLRK	7	10	-2	unresolved	0.4	0.069	ATSQQPLRK (same)
KLPSTWAQLK	19156	RINESLAQLK	11	15	-3	rejected	0.97	n/a	n/a
KGGVILQTPK	13856	AAAKILQTPK	13	16	-3	rejected	0.73	0.133	AAAKILQTPK (same)
IGAMSIGAFVS	24532	AVAEKMLQY	10	13	-3	rejected	0.91	0.008	AVAEKMLQY (same)
KIYHGGEGVEVL	4169	KLYHGGGEARGR	10	13	-3	rejected	0.43	0.003	KLYHGGGEARGR
VPGGLVVFS	37337	VVPVGGLSF	8	11	-3	rejected	1	0.055	VVPVGGLSF (same)

### Sheet: ST4
Supplementary Table ST4.
MS/MS disambiguation of the reported spliced peptide SHLVEYTPKT (A) versus its same-mass rearrangement SHLVYETPKT (B) at scan 32563 (a cathepsin-generated insulin cis-spliced peptide, confirmed against a synthetic peptide standard). Both are exact isobars (1173.6030 Da), so MS1 cannot separate them; only the MS/MS fragment ladder can.
Sequence	Role	Residue composition	Monoisotopic neutral mass (Da)	[M+2H]2+ theoretical (m/z)
SHLVEYTPKT	reported spliced (A)	E1 H1 K1 L1 P1 S1 T2 V1 Y1	1173.6	587.809
SHLVYETPKT	same-mass rearrangement (B)	E1 H1 K1 L1 P1 S1 T2 V1 Y1	1173.6	587.809
Difference (A - B)			0	0
A and B are exact isobars (identical residue composition), so MS1 cannot separate them. The fragment ions that distinguish them at scan 32563 are tabulated in Supplementary Table ST5.

### Sheet: ST5
Supplementary Table ST5. Fragment ions that distinguish SHLVEYTPKT from its same-mass rearrangement SHLVYETPKT at scan 32563 (m/z produced by one candidate but not the other, within 10 ppm), with observed status and intensity.
Distinguishing ion	Type	Theoretical m/z	Observed	Intensity (counts)
b5	terminal	566.293	yes	172254
y5	terminal	609.324	yes	63715
LVE	internal	342.202	yes	33626
y5 - H2O	neutral loss	591.314	yes	24447
YT	internal	265.118	yes	23196
a5	terminal	538.298	yes	19633
HLVE	internal	479.261	yes	15645
VE	internal	229.118	yes	15011
Eight of the reported peptide's 28 distinguishing ions were observed and none of the competitor's 25. Only b5 and y5 enter the automated three-ion margin (two-ion lead, unresolved); the internal and neutral-loss ions corroborate the reported sequence outside the margin.

### Sheet: ST6
Supplementary Table ST6.
External test on the GF-NEO dataset (PXD063253). The six reported fusion-junction hybrid peptides of ETV6-RUNX1 and CBFB-MYH11, with the run in which each was detected, the matched b and y ions at detection, and the junction competitor ratio in the fusion-expressing sample (and, where the same sequence matched by mass coincidence, in an unrelated run). All six were detected; the five meeting the eight-ion recovery threshold localized at <= 0.05, MPIGRIADA was detected at seven ions below the recovery threshold, and the two mass-coincidences were not localized (0.34 and 0.53). The authors' assignments were used only for comparison, not as search input.
a. Recovery of the six reported fusion-junction peptides (Table 4, PXD063253)
Peptide	Matched b/y ions	Ions the sequence could give	Recovered (>=8)
MPIGRIAEC	14	16	yes
IAECILGMNPSR	15	22	yes
MPIGRIAECIL	14	20	yes
REEMEVHEL	12	16	yes
RIAECILGM	8	16	yes
MPIGRIADA	7	16	marginal (7)
b. Per-spectrum same-mass Test 2 adjudication of the 16 GF-NEO PSMs
peptide	run	scan	pool_size	best_competitor	reported_ions	competitor_ions	unique_reported	unique_competitor	unique_margin	verdict
IAECILGMNPSR	05_07_2022_A8028_8_N4_GOLGA5_JAK2_PROTEASOME_R2.mgf	23434	4696	NLLNDWSQKLN	9	8	9	8	1	UNRESOLVED_below_margin
REEMEVHEL	CBFB-MYH11_N1_R1.mgf	11231	2921	EEGEDSRPPR	8	6	7	5	2	UNRESOLVED_below_margin
REEMEVHEL	CBFB-MYH11_N1_R2.mgf	11076	2730	PGDEASSVGAGQP	13	6	12	5	7	RETAINED
REEMEVHEL	CBFB-MYH11_N2_R1.mgf	11259	2989	ENLATYMNSI	9	7	8	6	2	UNRESOLVED_below_margin
REEMEVHEL	CBFB-MYH11_N2_R2.mgf	11378	3012	ENLATYMNSI	10	7	9	6	3	UNRESOLVED_below_margin
REEMEVHEL	CBFB-MYH11_N2_R3.mgf	11192	3012	LENMMQRHE	10	5	10	5	5	RETAINED
REEMEVHEL	CBFB-MYH11_N2_R3.mgf	11217	2924	PGENQTVQPMA	8	7	8	7	1	UNRESOLVED_below_margin
REEMEVHEL	CBFB-MYH11_N3_R2.mgf	11339	2993	ENLATYMNSI	8	7	7	6	1	UNRESOLVED_below_margin
REEMEVHEL	CBFB-MYH11_N3_R2.mgf	11320	2997	GGGGGGSFGGGGPPGL	9	5	4	0	4	RETAINED
REEMEVHEL	CBFB-MYH11_N3_R3.mgf	11250	2993	MIHNYMEHL	9	4	5	0	5	RETAINED
MPIGRIAEC	IP0058_immunopeptidome_S07.mgf	19212	3984	AGDVDPSKEL	14	7	14	7	7	RETAINED
RIAECILGM	IP0058_immunopeptidome_S07.mgf	21951	4923	TNIAETSLTI	8	5	7	4	3	UNRESOLVED_below_margin
MPIGRIAECIL	IP0058_immunopeptidome_S08.mgf	29346	4700	TGPQATRGQMLL	15	7	11	3	8	RETAINED
IAECILGMNPSR	IP0069_QC_S17.mgf	21038	4686	NAQALTSAFSPHT	9	19	8	18	-10	OUTCOMPETED
IAECILGMNPSR	JYGF_proteome_Inj3.mgf	19971	4758	LASVPSEDVCKR	16	9	12	5	7	RETAINED
IAECILGMNPSR	JYGF_proteome_Inj3.mgf	19993	4689	EACLIIANPLCS	14	8	9	3	6	RETAINED
Junction competitor ratios (Test 3; <=0.05 for the five recovery-positive peptides, 0.34 and 0.53 for the two mass-coincidences) are given in the caption above and in main Figure 3; the per-spectrum Test 2 values are tabulated here.

### Sheet: ST7
Supplementary Table ST7. TransPepMS re-adjudication of the 1,154 originally reported PXD000394 spliced-peptide sequences. The four analyses answer different questions and are not sequential; all counts regenerated from source.
Analysis	Outcome	Number	Percent	Interpretation
Distinguishing-ion margin (which sequence leads)	reported spliced favored	245	21.2%	reported favored over its best genome-encoded competitor on distinguishing ions
	exact tie	160	13.9%	neither led on distinguishing ions
	genome-encoded competitor favored	749	64.9%	an ordinary genome-encoded peptide favored over the reported spliced sequence
Deployed verdict (three-ion rule + on-spectrum modified-competitor screen, Test 1b)	retained	53	4.6%	reported favored by at least three distinguishing ions
	unresolved	718	62.2%	neither favored by three
	rejected	383	33.2%	genome-encoded competitor favored by at least three
Junction localization (JCR <= 0.05)	identified	638 of 1,125	56.7%	junction passed the localization criterion
	not identified	487 of 1,125	43.3%	junction not distinguished from its rearrangements
Precursor-purity gate (0.5 flag)	below 0.5 (flagged)	216 of 1,154	18.7%	flagged for review, not rejected
	above 0.5	938 of 1,154	81.3%	no purity flag
Regenerated 2026-10-01 from t2_liepe_corrected.tsv (margin_narrowest; matches Fig. 4) + perPeptide_v3 (JCR, purity). Supersedes stale summary.

### Sheet: ST8
Supplementary Table ST8. Agreement between TransPepMS and five independent search-engine reanalyses of PXD000394. Eligible comparisons are cases where TransPepMS did not retain the reported spliced sequence and the engine assigned the same scan to a same-mass genomic peptide.
Reanalysis	Engine	Eligible comparisons	Same genomic peptide selected	Agreement
Mylonas et al.	PEAKS	57	53	93.0%
Mylonas et al.	Comet	222	200	90.1%
Mylonas et al.	MaxQuant	190	171	90.0%
Lichti et al.	PEAKS	545	492	90.3%
Lichti et al.	SPIDER	575	498	86.6%
Pooled (five analyses)	-	1589	1414	89.0%
Pooled comparisons are not independent because one scan can contribute to more than one engine.
Recomputed 2026-10-01 by reproduce/recompute/reproduce/run_all.sh (recompute step r06) from t2_liepe_corrected.tsv + perPeptide_v3 + human_sp_canonical.fasta; per-scan audit in concordance_per_scan_audit.tsv. Supersedes earlier values; the SPIDER eligible count is 575 after the three N-terminal-acetyl reclassifications moved their scans out of the retained set, one of which SPIDER reassigned; pooled 1,414/1,589 = 89.0%.

### Sheet: ST9
Supplementary Table ST9. Per-spectrum same-mass hybrid competition for the second-generation insulin–spike peptide VCGVCGYTPKT (scan 36548; raw run 335_Yasin_Pic1014_12_Insulin_Spike-S_Neg_1uL, PXD075848; precursor charge 2+; free cysteine; 20 ppm b/y matching; monoisotopic). The reported sequence is scored against its two closest same-mass hybrids, the higher-order isobar VCGGCVYTPKT (exact anagram, junction reordered) and the first-generation isobar PCNGFYTPKT (different donor pair, within 4 ppm). A 'distinguishing' ion is a theoretical b/y ion whose m/z lies >20 ppm from every b/y ion of the rival, so only that sequence can produce it. Full per-sequence detail is in SupplementaryTable_ST9_scan36548_secondgen_adjudication.xlsx.
Sequences and precursor match (z=2, observed precursor m/z 564.26532)
Role	Sequence	Neutral mass (Da)	Precursor m/z	ppm vs obs	Matched b/y ions
Reported (2nd-gen)	VCGVCGYTPKT	1126.52	564.265	-0.9	14
Higher-order isobar	VCGGCVYTPKT	1126.52	564.265	-0.9	12
First-gen isobar	PCNGFYTPKT	1126.51	564.263	-3.9	7
Reported VCGVCGYTPKT — full b/y ion ladder
Ion	Fragment	Theo m/z	Obs m/z	ppm	Intensity	Rel %	Matched	Uniq vs higher-order	Uniq vs first-gen
b1	V	100.076					no	shared	unique
b2	VC	203.085	203.085	1.3	2486875	72.96	yes	shared	unique
b3	VCG	260.106	260.107	1.1	2688655	78.88	yes	shared	unique
b4	VCGV	359.175	359.175	-0.5	204494	6	yes	unique	unique
b5	VCGVC	462.184	462.183	-0.9	67542	1.98	yes	unique	unique
b6	VCGVCG	519.205					no	shared	shared
b7	VCGVCGY	682.269					no	shared	shared
b8	VCGVCGYT	783.316					no	shared	shared
b9	VCGVCGYTP	880.369					no	shared	shared
b10	VCGVCGYTPK	1008.46					no	shared	shared
y1	T	120.066	120.066	5.6	94669	2.78	yes	shared	shared
y2	KT	248.161	248.161	0.9	468154	13.73	yes	shared	shared
y3	PKT	345.213	345.213	0.5	3408495	100	yes	shared	shared
y4	TPKT	446.261	446.262	1.2	767167	22.51	yes	shared	shared
y5	YTPKT	609.324	609.325	1.6	107339	3.15	yes	shared	shared
y6	GYTPKT	666.346	666.351	7.9	547516	16.06	yes	unique	unique
y7	CGYTPKT	769.355	769.356	1	2605015	76.43	yes	unique	unique
y8	VCGYTPKT	868.423	868.428	5.3	233414	6.85	yes	shared	unique
y9	GVCGYTPKT	925.445	925.445	0.3	1987494	58.31	yes	shared	unique
y10	CGVCGYTPKT	1028.45	1028.45	-0.2	2146071	62.96	yes	shared	unique
Higher-order isobar VCGGCVYTPKT — full b/y ion ladder
Ion	Fragment	Theo m/z	Obs m/z	ppm	Intensity	Rel %	Matched	Uniq vs reported
b1	V	100.076					no	shared
b2	VC	203.085	203.085	1.3	2486875	72.96	yes	shared
b3	VCG	260.106	260.107	1.1	2688655	78.88	yes	shared
b4	VCGG	317.128	317.132	12.7	49899	1.46	yes	unique
b5	VCGGC	420.137	420.138	1.8	48258	1.42	yes	unique
b6	VCGGCV	519.205					no	shared
b7	VCGGCVY	682.269					no	shared
b8	VCGGCVYT	783.316					no	shared
b9	VCGGCVYTP	880.369					no	shared
b10	VCGGCVYTPK	1008.46					no	shared
y1	T	120.066	120.066	5.6	94669	2.78	yes	shared
y2	KT	248.161	248.161	0.9	468154	13.73	yes	shared
y3	PKT	345.213	345.213	0.5	3408495	100	yes	shared
y4	TPKT	446.261	446.262	1.2	767167	22.51	yes	shared
y5	YTPKT	609.324	609.325	1.6	107339	3.15	yes	shared
y6	VYTPKT	708.393					no	unique
y7	CVYTPKT	811.402					no	unique
y8	GCVYTPKT	868.423	868.428	5.3	233414	6.85	yes	shared
y9	GGCVYTPKT	925.445	925.445	0.3	1987494	58.31	yes	shared
y10	CGGCVYTPKT	1028.45	1028.45	-0.2	2146071	62.96	yes	shared
First-generation isobar PCNGFYTPKT — full b/y ion ladder
Ion	Fragment	Theo m/z	Obs m/z	ppm	Intensity	Rel %	Matched	Uniq vs reported
b1	P	98.06					no	unique
b2	PC	201.069					no	unique
b3	PCN	315.112					no	unique
b4	PCNG	372.134					no	unique
b5	PCNGF	519.202					no	shared
b6	PCNGFY	682.265					no	shared
b7	PCNGFYT	783.313					no	shared
b8	PCNGFYTP	880.366					no	shared
b9	PCNGFYTPK	1008.46					no	shared
y1	T	120.066	120.066	5.6	94669	2.78	yes	shared
y2	KT	248.161	248.161	0.9	468154	13.73	yes	shared
y3	PKT	345.213	345.213	0.5	3408495	100	yes	shared
y4	TPKT	446.261	446.262	1.2	767167	22.51	yes	shared
y5	YTPKT	609.324	609.325	1.6	107339	3.15	yes	shared
y6	FYTPKT	756.393					no	unique
y7	GFYTPKT	813.414					no	unique
y8	NGFYTPKT	927.457	927.446	-12.1	279273	8.19	yes	unique
y9	CNGFYTPKT	1030.47	1030.46	-9.6	430536	12.63	yes	unique
Outcome: reported leads the higher-order isobar by +2 matched ions (4 reported-unique ions incl. the two most intense, y6 and y7; 2 weaker isobar-unique), with predicted intensity in its favour, and leads the first-generation isobar by +7 ions. PepQuery2 verdict 'confident'; both hybrid rivals lie outside PepQuery's reference+random search space. Cascade verdict: RETAINED.
Internal fragments (corroborating; outside the terminal-ion margin)
Internal frag	Type	Theo m/z	Obs m/z	ppm	Intensity	Rel %	Uniq vs HO	Uniq vs FG
VC	a	175.09	175.09	1.6	3236805	94.96	shared	unique
PK	b	226.155	226.156	3.6	3214424	94.31	shared	shared
GV	a	129.102	129.102	2.1	2917969	85.61	unique	unique
TPK	b	327.203	327.203	1.2	867547	25.45	shared	shared
GV	b	157.097	157.097	1.3	326367	9.58	unique	unique
CGVC	b	363.115	363.116	2	320437	9.4	unique	unique
CGV	a	232.111	232.111	-3.6	228525	6.7	shared	unique
CGYT	b	425.149	425.151	4.4	194612	5.71	unique	unique
CGY	b	324.101	324.102	3.3	186133	5.46	unique	unique
GVCGYT	b	581.239	581.242	5.2	180594	5.3	shared	unique
CGVCGY	b	583.2	583.202	2.6	146065	4.29	shared	unique
GYT	b	322.14	322.142	8.5	108032	3.17	unique	unique
GYTPKT	b	648.335	648.339	6.3	101001	2.96	unique	unique
TP	b	199.108	199.109	6.3	77541	2.27	shared	shared
YT	b	265.118	265.119	1.8	74953	2.2	shared	shared
YTPKT	b	591.314	591.318	7.9	74495	2.19	shared	shared
TP	a	171.113	171.113	1.2	72593	2.13	shared	shared
CGYTPK	b	650.297	650.3	5.4	70706	2.07	unique	unique
GVCGYT	a	553.244	553.252	14.8	67454	1.98	shared	unique
CGVCGY	a	555.205	555.206	0.7	64958	1.91	shared	unique
TPKT	b	428.25	428.255	10.6	60423	1.77	shared	shared
GVCGY	a	452.196	452.2	8.2	52174	1.53	shared	unique
CG	b	161.038	161.038	3.5	50228	1.47	shared	unique
GVCG	b	317.128	317.132	12.7	49898	1.46	shared	unique
CGVCG	b	420.137	420.138	1.8	48258	1.42	shared	unique
VCGY	b	423.17	423.176	14.1	43529	1.28	shared	unique
Most intense internal fragments: VC (95%), PK (94%), GV (86%); GV is not producible by either isobar.
