## Supplementary material for "TransPepMS: A Tool to Verify Peptides Absent from Reference Proteomes": Supplimentary Table 10

### Sheet: README
Supplementary Data — TransPepMS vs PepQuery, per-spectrum head-to-head
Reported spliced peptides from Liepe et al. (PXD000394); PepQuery2 run against the human canonical proteome; TransPepMS same-mass competition (Test 2) on the reported spectrum.
What this workbook contains
Contingency — TransPepMS verdict x PepQuery outcome over all 1,154 reported peptides (live COUNTIFS on the All_1154 sheet).
The_31 — the peptides PepQuery scored "confident" that TransPepMS rejects, with TransPepMS and PepQuery detail side by side.
The_31_every_ion — every theoretical b/y ion of the reported peptide AND the competitor, whether it matched a real peak, observed m/z, intensity, ppm error, and whether it is a distinguishing ion.
All_1154 — the full head-to-head table (source for the contingency).
Headline result
Of 200 peptides PepQuery scored confident, TransPepMS retained 33, left 134 unresolved, and rejected 33. In each of the 31 a same-mass genome-encoded peptide matched more distinguishing fragment ions on the reported spectrum.
How the per-ion detail was computed
Monoisotopic singly-to-precursor-charge b and y ions; 20 ppm fragment tolerance; each observed peak assigned to at most one ion (peak-used-once). Cys unmodified (no Cys in these 27).
Self-check: this matcher reproduces the manuscript master table (t2_liepe_corrected) reported/competitor ion counts EXACTLY for 26 of 27 peptides. The counts_reproduced column flags each row; the one exception (ITFSHYKLFPV) differs by <=2 ions and the master (t2) counts are authoritative.
Notes and caveats (read before citing)
1. Reference: this PepQuery run used the human canonical proteome (~20,000 proteins), matching the reported run.
2. pq_matched_spectrum_index is PepQuery's internal spectrum index; it uses different numbering from the instrument scan, so it is NOT compared to the reported scan here.
3. Figure 6b correction: for GPPGSVILY (scan 30840) the authoritative ion counts are 8 (reported) vs 12 (competitor ILGPPGSVY); the competitor uniquely matches the three most intense peaks (y5, y6, y7). Align the figure integers to 8/12.
4. pq_pvalue = 100.0 marks PepQuery rows where a reference peptide tied/beat the candidate (not a probability).
Column definitions (All_1154):
scan — Liepe raw spectrum scan number. reported_peptide — the reported spliced sequence. charge — precursor charge.
pool — number of same-mass genomic competitors enumerated. transpepms_verdict — deployed cascade verdict (retained/unresolved/rejected).
t2_detail — Test-2 sub-outcome. reported_ions / competitor_ions — matched b/y ions for reported vs best competitor. best_competitor — narrowest same-mass genomic competitor.
margin_narrowest — distinguishing-ion margin (reported minus best competitor); retain if >=+3, reject if <=-3, else unresolved. A verbatim genome-encoded reported peptide is rejected by Test 1 even at a positive margin (see transpepms_reason).
pepquery_outcome — PepQuery2 class (confident / low-no / no_match). pq_* — PepQuery2 score, database sizes, p-value, confidence flag, reference delta score, matched spectrum index.
pq_matched_scan — PepQuery2 spectrum index; differs from scan by a monotonic MS2-index-vs-raw-scan offset (same physical spectra; a per-spectrum precursor-mass pairing table is deposited with the rerun).
reported_scan_eq_pq_scan — whether the raw scan number equals the PepQuery index (NO reflects the indexing offset above, not a different spectrum).
transpepms_reason — the specific cascade rule that set the verdict, including the two identical-ladder modification screens (Test 1b: glutamine/asparagine deamidation and N-terminal acetyl-serine) and Test-1 genome-encoded rejection.
Contingency among the 200 PepQuery-confident calls: retained 33, unresolved 134, rejected 33 (live COUNTIFS on All_1154). The 33 rejected-confident are the decisive disagreements; per-ion tables for the 26 same-mass-genomic cases are in Rejected_confident_every_ion, and the modification cases (RLSPSPTSER + three N-terminal-acetyl) are annotated on-spectrum in the companion modification-competitor rerun.

### Sheet: All_1154
scan	reported_peptide	charge	pool	transpepms_verdict	t2_detail	reported_ions	best_competitor	competitor_ions	margin_narrowest	pepquery_outcome	pq_score	pq_n_db	pq_total_db	pq_pvalue	pq_confident	pq_ref_delta_score	pq_matched_scan	reported_scan_eq_pq_scan	transpepms_reason
2381	KTARPARSV	2	99850	unresolved	unresolved	10	KTAPVWKR	8	0	low/no	14.7825	-1	-1	0.00567018	No	0	1994	NO	abstain: distinguishing-ion margin |m|<3 (no decisive competitor)
2418	KGGNLPPVHV	3	213653	rejected	rejected	16	PAPPAAAAPRV	18	-5	low/no	21.3033	0	9574	0.000528374	No	2.95279	1942	NO	Test 2: a same-mass genome-encoded competitor leads by >=3 distinguishing ions
2484	VVKPPQGYIV	2	138671	unresolved	unresolved	10	VVKPGNTKEK	10	0	confident	12.0504	0	8490	0.000105675	Yes	2.37881	1995	NO	abstain: distinguishing-ion margin |m|<3 (no decisive competitor)
2498	KTAISPRGR	2	99850	unresolved	unresolved	8	KTAGRPVTR	8	0	low/no	17.6559	0	5015	0.00202908	No	2.87345	1994	NO	abstain: distinguishing-ion margin |m|<3 (no decisive competitor)
2514	KHSPPPPEK	2	305089	unresolved	unresolved	2	KSHPPPPEK	2	-2	low/no	41.4783	1	14138	100	No	0	2023	NO	abstain: distinguishing-ion margin |m|<3 (no decisive competitor)
2592	KVRSTGPAK	2	110971	unresolved	unresolved	12	KKSHSKTK	10	1	low/no	13.0834	1	5782	100	No	0	2085	NO	abstain: distinguishing-ion margin |m|<3 (no decisive competitor)
2638	HSKPPGPPSL	3	305089	rejected	rejected	12	KSHPPPPEK	10	-6	low/no	27.6765	-1	-1	100	No	-13.8018	2023	NO	Test 2: a same-mass genome-encoded competitor leads by >=3 distinguishing ions
2643	AAATPVKAAA	2	72697	unresolved	unresolved	6	AAAALVAAAAA	8	0	low/no	18.5968	-1	-1	0.053102	No	0.338176	2128	NO	abstain: distinguishing-ion margin |m|<3 (no decisive competitor)
2682	KVQVTNKGK	3	111874	unresolved	unresolved	10	KGGLVLLKAC	12	2	low/no	18.4274	0	4948	0.00141777	No	2.92731	2162	NO	abstain: distinguishing-ion margin |m|<3 (no decisive competitor)
2742	KAAAPVAKA	2	16745	unresolved	unresolved	12	KNVAKPLG	10	1	low/no	14.7719	0	2508	0.0228571	No	1.87804	2215	NO	abstain: distinguishing-ion margin |m|<3 (no decisive competitor)
2769	AAAAAPVATK	2	72697	retained	retained	10	AAAALVAAAAA	12	3	low/no	21.5868	0	5395	0.00649351	No	7.51066	2238	NO	Test 2: reported leads its best same-mass competitor by >=3 distinguishing ions
2795	ALKEEASVPLT	3	261478	unresolved	unresolved	16	ALEERQRQK	12	-1	low/no	13.8298	12	12747	100	No	-1.94564	2051	NO	abstain: distinguishing-ion margin |m|<3 (no decisive competitor)
2862	KLSDGAPQAK	3	209989	unresolved	unresolved	8	RMRGPAQAK	6	-2	low/no	19.1915	1	12296	100	No	-2.82777	2317	NO	abstain: distinguishing-ion margin |m|<3 (no decisive competitor)
3149	KELAGRVQK	2	96696	retained	retained	6	KELRQQVK	4	3	low/no	17.1659	17	8215	100	No	-6.9665	2547	NO	Test 2: reported leads its best same-mass competitor by >=3 distinguishing ions
3197	TGRSSALTNHK	3	289339	retained	retained	14	KSWIPAFSVH	12	3	low/no	33.4066	0	14109	0.000100442	No	12.6857	2602	NO	Test 2: reported leads its best same-mass competitor by >=3 distinguishing ions
3217	SAPYKNQPEK	2	402111	unresolved	unresolved	12	KDKENVCTPK	12	0	low/no	14.1226	0	17386	0.00030842	No	3.32709	2620	NO	abstain: distinguishing-ion margin |m|<3 (no decisive competitor)
3244	KEAPPAVQK	2	95332	unresolved	UNRESOLVED_modified_competitor	10	KIPEQPQK	8	4	low/no	13.3619	0	4490	0.000945031	No	3.23339	2644	NO	on-spectrum modified-competitor screen: KSLPQPQK (+N-term acetyl), distinguishing-ion margin 2
3310	KPFNRKDKLK	3	68360	rejected	rejected	14	KVFKPKGADRK	16	-8	low/no	15.1733	1	2575	100	No	-13.5854	2701	NO	Test 2: a same-mass genome-encoded competitor leads by >=3 distinguishing ions
3321	TSMLLDQVHK	2	289671	unresolved	unresolved	16	KENITSNTKH	16	1	low/no	17.3051	-1	-1	0.00349543	No	-3.4158	2602	NO	abstain: distinguishing-ion margin |m|<3 (no decisive competitor)
3371	GERSSALTNHK	3	299324	unresolved	unresolved	16	TSHSYLQVHK	14	2	low/no	21.3173	0	15216	0.000200381	No	2.72718	2754	NO	abstain: distinguishing-ion margin |m|<3 (no decisive competitor)
3444	HTLERSTISL	2	246519	unresolved	unresolved	10	HTLEKRMNK	8	-1	low/no	21.7331	1	11872	100	No	-8.20772	2789	NO	abstain: distinguishing-ion margin |m|<3 (no decisive competitor)
3448	KWKVTASVV	3	116856	unresolved	unresolved	8	RTGKVTVEK	8	-2	low/no	34.3054	1	4592	100	No	-0.0840985	2941	NO	abstain: distinguishing-ion margin |m|<3 (no decisive competitor)
3627	KNQKQVSSTK	2	251120	unresolved	unresolved	8	RVKDINSSTK	8	2	low/no	18.3068	6	9805	100	No	-15.1547	2969	NO	abstain: distinguishing-ion margin |m|<3 (no decisive competitor)
3633	KTTGSLSTKP	2	210121	unresolved	unresolved	8	TTKTDKTKP	6	2	low/no	21.5286	0	9467	0.000685965	No	6.93436	2989	NO	abstain: distinguishing-ion margin |m|<3 (no decisive competitor)
3662	KVRAVTGGAASK	3	162456	unresolved	unresolved	6	RVAKVTGGAASK	6	-1	low/no	34.5989	1	6120	100	No	-6.04043	3015	NO	abstain: distinguishing-ion margin |m|<3 (no decisive competitor)
3665	KKGPHACPLK	2	150098	unresolved	unresolved	14	LPAEAHSIIK	14	1	no_match								NO	abstain: distinguishing-ion margin |m|<3 (no decisive competitor)
3668	KSARPTKAASK	2	162456	unresolved	unresolved	12	RVAKVTGGAASK	14	0	low/no	14.3291	0	5713	0.00453889	No	0.54289	3021	NO	abstain: distinguishing-ion margin |m|<3 (no decisive competitor)
3676	KKLMPGKKEL	2	78387	rejected	rejected	10	ELRQKKKEL	8	-3	low/no	17.736	3	4294	100	No	-5.36921	3006	NO	Test 2: a same-mass genome-encoded competitor leads by >=3 distinguishing ions
3685	RLAAAGARLS	3	99850	rejected	rejected	8	RLAAAAREK	6	-4	low/no	37.2186	1	7018	100	No	-10.4844	3036	NO	Test 2: a same-mass genome-encoded competitor leads by >=3 distinguishing ions
3702	HLDQTYLLLS	2	358274	unresolved	unresolved	10	HLDFSSASLIL	12	1	low/no	19.4077	1	16184	100	No	-18.6692	3027	NO	abstain: distinguishing-ion margin |m|<3 (no decisive competitor)
3728	ALIGKKGQQK	3	53400	unresolved	unresolved	12	ALLLICAGIAI	14	0	confident	24.5088	0	3542	0.000444444	Yes	10.6162	3076	NO	abstain: distinguishing-ion margin |m|<3 (no decisive competitor)
3818	KGGCKPKAAP	3	181000	rejected	rejected	13	GTVKPNANR	11	-6	no_match								NO	Test 2: a same-mass genome-encoded competitor leads by >=3 distinguishing ions
3843	KERKVWQKR	3	106619	rejected	rejected	14	QKALEEKKRK	16	-3	no_match								NO	Test 2: a same-mass genome-encoded competitor leads by >=3 distinguishing ions
3850	LASPSKSKAI	2	141593	unresolved	unresolved	14	ALSKPTEKK	12	-1	low/no	14.5477	11	7038	100	No	-10.778	3112	NO	abstain: distinguishing-ion margin |m|<3 (no decisive competitor)
3854	KEQAVLDEEK	2	370687	unresolved	unresolved	14	QLAGSHYRGIS	16	-2	low/no	12.0164	3	17901	100	No	-1.07594	3190	NO	abstain: distinguishing-ion margin |m|<3 (no decisive competitor)
3886	AVRGAGVAGGK	2	111171	unresolved	unresolved	14	GALRNIGNK	10	2	low/no	18.352	0	5565	0.0181212	No	2.67261	3219	NO	abstain: distinguishing-ion margin |m|<3 (no decisive competitor)
4017	KMDRGGGIGDR	2	388455	unresolved	unresolved	12	KMDPNTGRSR	10	-2	no_match								NO	abstain: distinguishing-ion margin |m|<3 (no decisive competitor)
4031	LENKKGKSL	2	124614	unresolved	unresolved	2	EINKKGKSL	2	0	low/no	16.1677	1	5357	100	No	0	3351	NO	abstain: distinguishing-ion margin |m|<3 (no decisive competitor)
4036	KMDTEKAPEL	3	390666	rejected	rejected	12	KMDPNTGRSR	12	-3	no_match								NO	Test 2: a same-mass genome-encoded competitor leads by >=3 distinguishing ions
4045	KRQPESGIK	3	143677	unresolved	unresolved	6	RQKPESLGK	6	-2	low/no	37.3019	1	8203	100	No	-7.74965	3363	NO	abstain: distinguishing-ion margin |m|<3 (no decisive competitor)
4056	KHGGDLKQHHK	2	273379	rejected	rejected	14	KMRNLETQHK	12	-3	no_match								NO	Test 2: a same-mass genome-encoded competitor leads by >=3 distinguishing ions
4062	KLPYHSLKG	2	154588	rejected	rejected	10	RQKPESLGK	10	-3	low/no	21.3016	-1	-1	100	No	-23.75	3363	NO	Test 2: a same-mass genome-encoded competitor leads by >=3 distinguishing ions
4063	KLSSPPGRAN	2	161525	unresolved	unresolved	14	KLHSPGYPK	12	-2	no_match								NO	abstain: distinguishing-ion margin |m|<3 (no decisive competitor)
4067	TSLPKTFAP	2	265256	rejected	rejected	8	STIPKSSNK	8	-3	low/no	14.3595	0	10916	0.0011404	No	2.55117	3383	NO	Test 2: a same-mass genome-encoded competitor leads by >=3 distinguishing ions
4119	AAAKPVATAK	2	69646	retained	retained	8	AAAAKPVATK	8	4	confident	20.3542	0	5733	0.000525486	Yes	10.397	3431	NO	Test 2: reported leads its best same-mass competitor by >=3 distinguishing ions
4129	KGLGGAGGQSK	2	264942	unresolved	unresolved	12	RVGEVGQSK	8	0	low/no	16.5148	2	11801	100	No	-8.14038	3440	NO	abstain: distinguishing-ion margin |m|<3 (no decisive competitor)
4141	KPFNPVLGRG	2	141650	unresolved	unresolved	14	KPNSFHKVK	12	-1	low/no	12.4535	1	6412	100	No	-1.35823	3451	NO	abstain: distinguishing-ion margin |m|<3 (no decisive competitor)
4149	KECGIHISEK	2	307641	rejected	rejected	10	RTDGHTLSEK	10	-4	no_match								NO	Test 2: a same-mass genome-encoded competitor leads by >=3 distinguishing ions
4150	DHAQQPYSM	2	93046	rejected	rejected	6	DHRSEQSSM	6	-3	low/no	24.0247	1	3999	100	No	-3.16449	3459	NO	Test 2: a same-mass genome-encoded competitor leads by >=3 distinguishing ions
4155	IKNKGVNGGK	3	118600	rejected	rejected	10	KINGKVAER	8	-3	low/no	33.3339	1	7296	100	No	-2.98556	3463	NO	Test 2: a same-mass genome-encoded competitor leads by >=3 distinguishing ions
4169	KIYHGGEGVEVL	3	312204	rejected	rejected	8	KLYHGGGEARGR	8	-3	confident	24.8612	0	15108	0.000100261	Yes	9.98534	3476	NO	Test 2: a same-mass genome-encoded competitor leads by >=3 distinguishing ions
4204	KDKNASASK	2	280178	rejected	rejected	8	RLGETSASK	8	-5	low/no	21.2355	1	11976	100	No	-8.80632	3508	NO	Test 2: a same-mass genome-encoded competitor leads by >=3 distinguishing ions
4211	KRDKPSPAG	3	141131	unresolved	unresolved	12	EGLQKQPR	10	-2	low/no	24.6112	1	5744	100	No	-0.182955	3514	NO	abstain: distinguishing-ion margin |m|<3 (no decisive competitor)
4234	SGVSRKPAPG	2	141131	unresolved	unresolved	10	ATASPPRQK	10	-2	confident	17.5821	0	5744	0.00179647	Yes	1.97393	3535	NO	abstain: distinguishing-ion margin |m|<3 (no decisive competitor)
4252	KLSRDEKLKK	3	51284	unresolved	unresolved	12	TLRQKETIKK	12	0	low/no	26.6838	0	2114	0.000586854	No	6.16298	3552	NO	abstain: distinguishing-ion margin |m|<3 (no decisive competitor)
4262	EEKKLSSRDP	2	371824	rejected	rejected	9	EEKKREQEL	8	-3	no_match								NO	Test 2: a same-mass genome-encoded competitor leads by >=3 distinguishing ions
4266	DLKEKKEVK	2	130649	unresolved	unresolved	2	DLKEKKEKV	2	0	low/no	22.6671	1	5181	100	No	0	3564	NO	abstain: distinguishing-ion margin |m|<3 (no decisive competitor)
4270	KTTVKKGDV	3	95762	rejected	rejected	14	DGKKKISTV	14	-5	low/no	12.2383	3	3924	100	No	-1.92077	3568	NO	Test 2: a same-mass genome-encoded competitor leads by >=3 distinguishing ions
19156	KLPSTWAQLK	2	174034	rejected	rejected	10	RINESLAQLK	10	-3	low/no	20.8987	1	8273	100	No	-3.23523	17078	NO	Test 2: a same-mass genome-encoded competitor leads by >=3 distinguishing ions
19169	VIAEPVGDPKN	2	265051	unresolved	UNRESOLVED_modified_competitor	20	KATCQLYRR	16	3	low/no	16.156	0	10677	0.000200884	No	2.55248	17089	NO	on-spectrum modified-competitor screen: VLAHINVDISG (+deamidation), distinguishing-ion margin 2
19215	KYLFGQPVFFT	2	355054	rejected	rejected	12	KYIFKERESF	10	-7	low/no	26.1684	1	15892	100	No	-16.2651	17112	NO	Test 2: a same-mass genome-encoded competitor leads by >=3 distinguishing ions
19272	KVSLFSETK	2	141941	unresolved	unresolved	8	KVSLSSFISA	10	2	low/no	18.7026	0	7751	0.000633553	No	4.19072	17182	NO	abstain: distinguishing-ion margin |m|<3 (no decisive competitor)
19337	KLQDTKITL	2	103339	retained	retained	10	LKENTTLLK	10	5	confident	29.2572	0	4017	0.000157505	Yes	11.5278	17241	NO	Test 2: reported leads its best same-mass competitor by >=3 distinguishing ions
19342	KIQQQLAQLK	2	67596	unresolved	unresolved	10	LLREQVAQLK	10	0	low/no	17.5481	2	3298	100	No	-0.0681814	17246	NO	abstain: distinguishing-ion margin |m|<3 (no decisive competitor)
19372	ASYYPSSFPKK	3	367265	unresolved	unresolved	2	SAYYPSSFPKK	2	0	low/no	34.0022	1	17210	100	No	0	17273	NO	abstain: distinguishing-ion margin |m|<3 (no decisive competitor)
19397	KVMEALTLAVK	2	108826	unresolved	unresolved	10	RVSTEVTLAVK	10	-1	low/no	24.5825	1	6104	100	No	-3.43788	17296	NO	abstain: distinguishing-ion margin |m|<3 (no decisive competitor)
19407	KLSLLKSPN	2	69277	unresolved	unresolved	4	IKSILKSNP	4	0	low/no	20.9776	0	3729	0.00189753	No	4.70974	17305	NO	abstain: distinguishing-ion margin |m|<3 (no decisive competitor)
19462	GWLTAYLVIY	2	233840	unresolved	unresolved	13	LVKREDYLY	11	-2	low/no	17.7295	0	10467	0.00257017	No	0.0562404	17355	NO	abstain: distinguishing-ion margin |m|<3 (no decisive competitor)
19487	KPVVCVIDA	2	236806	unresolved	unresolved	8	RSSPVVIDA	8	-1	no_match								NO	abstain: distinguishing-ion margin |m|<3 (no decisive competitor)
19562	RTALLLPGR	2	18715	rejected	rejected	4	RTIAPIIGR	6	-3	low/no	15.9523	3	1521	100	No	-11.1896	17524	NO	Test 2: a same-mass genome-encoded competitor leads by >=3 distinguishing ions
19567	ARLPPCPQLR	3	176661	unresolved	unresolved	18	KDFMLVVSIV	18	-1	low/no	20.3109	0	9180	0.0146714	No	4.03493	15707	NO	abstain: distinguishing-ion margin |m|<3 (no decisive competitor)
19619	KIQNIKSELK	3	87961	unresolved	unresolved	6	RVIDLKSELK	6	1	low/no	20.6181	1	3468	100	No	-2.83713	17496	NO	abstain: distinguishing-ion margin |m|<3 (no decisive competitor)
19626	SHITPSTQSF	2	337472	unresolved	unresolved	14	HLEMLPMSF	12	1	confident	26.0354	0	13549	0.000586854	Yes	12.2928	17503	NO	abstain: distinguishing-ion margin |m|<3 (no decisive competitor)
19636	SLTTKTISAKSL	2	94131	unresolved	unresolved	18	LISSGFLIVTSL	18	2	confident	23.373	0	3532	0.000100827	Yes	11.0317	17512	NO	abstain: distinguishing-ion margin |m|<3 (no decisive competitor)
19658	RVLDALVQSRL	3	94922	rejected	rejected	6	RVLDALVAREK	6	-4	low/no	30.3493	1	3964	100	No	-3.40458	17532	NO	Test 2: a same-mass genome-encoded competitor leads by >=3 distinguishing ions
19706	KDGTIKAGMI	3	279386	unresolved	unresolved	9	NRMLKQML	5	-1	low/no	21.4059	1	12641	100	No	-3.65465	17575	NO	abstain: distinguishing-ion margin |m|<3 (no decisive competitor)
19765	KTCKGKAGF	2	182864	unresolved	unresolved	12	FKGANQKF	10	1	no_match								NO	abstain: distinguishing-ion margin |m|<3 (no decisive competitor)
19774	KLGKAGAVQSI	2	91148	unresolved	unresolved	12	EIRKVVQSL	8	-2	low/no	14.7916	7	5019	100	No	-9.69129	4722	NO	abstain: distinguishing-ion margin |m|<3 (no decisive competitor)
19829	LTCVRTSSY	2	261049	unresolved	unresolved	10	SISVISSSSY	12	1	no_match								NO	abstain: distinguishing-ion margin |m|<3 (no decisive competitor)
19832	KLNATNIKSM	2	257372	unresolved	unresolved	10	DLREKLKSM	8	-2	low/no	26.5868	1	10699	100	No	-13.5049	17669	NO	abstain: distinguishing-ion margin |m|<3 (no decisive competitor)
19862	KQMLESVLLK	2	132383	unresolved	unresolved	8	GNITFPSVILK	10	2	low/no	21.7724	0	6345	0.00173819	No	4.89752	17717	NO	abstain: distinguishing-ion margin |m|<3 (no decisive competitor)
19882	VAASLPPLY	2	250128	unresolved	unresolved	14	QLVSSRQL	12	-2	low/no	21.84	1	10858	100	No	-6.54283	17735	NO	abstain: distinguishing-ion margin |m|<3 (no decisive competitor)
19889	SLTVTVQNED	1	343376	unresolved	unresolved	18	KECIDDRIN	16	1	confident	17.8366	0	14772	0.000211372	Yes	5.6612	17742	NO	abstain: distinguishing-ion margin |m|<3 (no decisive competitor)
19998	KDKESAQLLS	2	321952	rejected	rejected	12	ENRMKQLSL	10	-6	low/no	14.1748	10	14485	100	No	-5.45932	17841	NO	Test 2: a same-mass genome-encoded competitor leads by >=3 distinguishing ions
20027	EDISGFRGPTP	2	345054	unresolved	unresolved	14	EDINDNLPVF	12	-2	low/no	13.6037	0	16712	0.000300571	No	0.83587	17867	NO	abstain: distinguishing-ion margin |m|<3 (no decisive competitor)
20074	THIVSTSFSET	2	320246	unresolved	unresolved	16	TTPSNQEYRL	14	2	low/no	17.1971	0	14143	0.000203314	No	5.41397	17910	NO	abstain: distinguishing-ion margin |m|<3 (no decisive competitor)
20086	PNVGEFASTSY	2	194992	unresolved	unresolved	16	AIDSNSCIVSY	16	-2	low/no	16.6025	1	8208	100	No	-0.0564512	17921	NO	abstain: distinguishing-ion margin |m|<3 (no decisive competitor)
20096	GYGGGSANSF	1	61199	unresolved	unresolved	2	GGYGGSANSF	2	0	low/no	27.7768	1	4167	100	No	0	17930	NO	abstain: distinguishing-ion margin |m|<3 (no decisive competitor)
20148	RVIGGLLAGK	2	20333	unresolved	unresolved	8	IVRNLLQK	4	2	confident	33.6757	0	1917	0.000117371	Yes	15.0019	18006	NO	abstain: distinguishing-ion margin |m|<3 (no decisive competitor)
20170	SALGARKASL	2	155037	unresolved	unresolved	14	KQKKNQSL	10	1	low/no	25.0948	1	10342	100	No	-2.52607	17997	NO	abstain: distinguishing-ion margin |m|<3 (no decisive competitor)
20208	PMKAVYIPR	3	234183	rejected	rejected	7	RVGDVYIPR	7	-4	low/no	18.7266	1	10577	100	No	0	18032	NO	Test 2: a same-mass genome-encoded competitor leads by >=3 distinguishing ions
20216	KMPKVALVK	2	47551	unresolved	unresolved	8	RLSNLALVK	8	-1	low/no	16.545	1	2843	100	No	-2.89367	18039	NO	abstain: distinguishing-ion margin |m|<3 (no decisive competitor)
20257	KLLECMTLSK	2	263609	rejected	rejected	11	RLFDEGTISK	11	-5	no_match								NO	Test 2: a same-mass genome-encoded competitor leads by >=3 distinguishing ions
20306	PVASTAVTA	1	107715	unresolved	unresolved	8	SATPVAVTA	8	-2	confident	24.5957	0	10611	0.00220403	Yes	0.743261	18121	NO	abstain: distinguishing-ion margin |m|<3 (no decisive competitor)
20312	KVGGHPQVVIL	2	67304	unresolved	unresolved	10	YRQKQVVIL	6	-1	low/no	24.043	1	2480	100	No	-7.55205	18091	NO	abstain: distinguishing-ion margin |m|<3 (no decisive competitor)
20328	FADKLNEQIK	2	301331	unresolved	unresolved	2	FADKLNEQKL	2	0	low/no	37.0644	1	12680	100	No	0	18141	NO	abstain: distinguishing-ion margin |m|<3 (no decisive competitor)
20336	KNVQLLSGK	2	108697	unresolved	unresolved	6	RLAELLSGK	6	2	confident	20.8862	0	5622	0.00038018	Yes	1.98667	18148	NO	abstain: distinguishing-ion margin |m|<3 (no decisive competitor)
20338	VKCAAAAAAF	2	224248	unresolved	unresolved	18	TGVHFHPK	14	1	no_match								NO	abstain: distinguishing-ion margin |m|<3 (no decisive competitor)
20392	YLIGRTLLSG	2	90346	rejected	rejected	12	YLLEKSRAI	10	-4	low/no	18.3309	7	4446	100	No	-14.7025	18200	NO	Test 2: a same-mass genome-encoded competitor leads by >=3 distinguishing ions
20406	KQMSLYLTKI	2	131968	unresolved	unresolved	10	RTSGSVYITLK	12	-1	low/no	16.4939	2	8187	100	No	-2.92982	18212	NO	abstain: distinguishing-ion margin |m|<3 (no decisive competitor)
20413	LLDARTVVKS	2	113859	rejected	rejected	10	IIDGRILSSK	10	-5	no_match								NO	Test 2: a same-mass genome-encoded competitor leads by >=3 distinguishing ions
20456	KFSCPIPKL	2	202552	unresolved	unresolved	10	YQRDPLKL	8	-2	no_match								NO	abstain: distinguishing-ion margin |m|<3 (no decisive competitor)
20505	QQSPPHNNLLQ	2	383257	unresolved	unresolved	16	ISGSTNTIQNIQ	18	-2	low/no	15.9024	2	18122	100	No	-6.01914	18302	NO	abstain: distinguishing-ion margin |m|<3 (no decisive competitor)
20511	LLYFAGLIMR	3	138234	unresolved	unresolved	12	LLKAMSHPKR+ox1	12	-1	confident	28.5422	0	6618	0.000434546	Yes	9.59793	18307	NO	abstain: distinguishing-ion margin |m|<3 (no decisive competitor)
20528	KQLHAEILQK	2	83144	unresolved	unresolved	8	GLRPGPELIQK	10	-1	low/no	19.7408	1	3169	100	No	-20.1248	18311	NO	abstain: distinguishing-ion margin |m|<3 (no decisive competitor)
20583	PEPAAPEPPVS	2	371664	rejected	rejected	20	LGMCLQQQGL	18	-3	low/no	18.0271	1	16804	100	No	-0.241437	18373	NO	Test 2: a same-mass genome-encoded competitor leads by >=3 distinguishing ions
20590	IEVSLAFVP	2	247830	rejected	rejected	8	ELVSITANK	8	-4	low/no	18.5328	1	11733	100	No	-2.82078	18379	NO	Test 2: a same-mass genome-encoded competitor leads by >=3 distinguishing ions
20597	KQALGNALLL	2	38830	unresolved	unresolved	10	TRPEKALIL	8	-1	low/no	14.7087	1	2800	100	No	-1.92058	18385	NO	abstain: distinguishing-ion margin |m|<3 (no decisive competitor)
20601	NRTGFGELSY	2	262148	unresolved	unresolved	10	AQRYNELSY	8	-2	low/no	18.9123	1	11108	100	No	-2.8438	18389	NO	abstain: distinguishing-ion margin |m|<3 (no decisive competitor)
20616	KFSSSVSEGF	2	258548	rejected	rejected	10	SYTSVKENF	8	-3	no_match								NO	Test 2: a same-mass genome-encoded competitor leads by >=3 distinguishing ions
20619	KQVQLEKEKQL	3	143585	unresolved	unresolved	18	KKNAAGALDLLKE	22	1	low/no	23.4497	3	6532	100	No	-5.95309	18405	NO	abstain: distinguishing-ion margin |m|<3 (no decisive competitor)
20633	EGGKYVDSEGHL	2	250014	rejected	REJECTED_Test1b_identical_ladder	16	ENKDFSGAAKSH	16	11	confident	40.7717	0	12125	0.00010017	Yes	23.1404	18418	NO	Test 1b: N-terminal acetyl-serine isobaric with reported N-terminal Glu (identical ladder; protein N-terminus after initiator-Met)
20792	KSSHQRSKL	2	153503	rejected	rejected	10	RYYGAISKL	10	-3	low/no	15.5619	1	9734	100	No	-2.64192	18563	NO	Test 2: a same-mass genome-encoded competitor leads by >=3 distinguishing ions
20795	VSASLSITK	2	70400	unresolved	unresolved	10	SVATLRMK	8	2	confident	28.5549	0	3487	0.000705384	Yes	11.728	18580	NO	abstain: distinguishing-ion margin |m|<3 (no decisive competitor)
20810	YLIEKPSKR	2	120016	rejected	rejected	5	YLLEKNRVV	6	-3	low/no	22.1865	1	4966	100	No	-3.38039	18590	NO	Test 2: a same-mass genome-encoded competitor leads by >=3 distinguishing ions
20840	TSNTSNLVAY	3	259116	rejected	rejected	12	SHHENLVSF	10	-3	low/no	25.7181	1	11138	100	No	-4.23266	18606	NO	Test 2: a same-mass genome-encoded competitor leads by >=3 distinguishing ions
20871	KHVSPLLIK	2	6762	rejected	rejected	10	RLPPPTILK	10	-6	low/no	18.6802	1	438	100	No	-8.54691	18634	NO	Test 2: a same-mass genome-encoded competitor leads by >=3 distinguishing ions
20937	PAALTLVSK	1	56775	unresolved	unresolved	8	TIAPALVSK	8	-2	low/no	20.0609	1	6683	100	No	-9.37818	18694	NO	abstain: distinguishing-ion margin |m|<3 (no decisive competitor)
20981	KNARYCLEY	2	281088	unresolved	unresolved	8	RLPEHCIEY	8	-2	no_match								NO	abstain: distinguishing-ion margin |m|<3 (no decisive competitor)
20996	KGRIDLPIKA	2	22937	unresolved	unresolved	10	RVINSIPLAK	10	-2	low/no	21.116	1	1507	100	No	-0.471743	18748	NO	abstain: distinguishing-ion margin |m|<3 (no decisive competitor)
21095	KYLKYDKDSD	2	342605	unresolved	unresolved	12	KYICYAEQTR	12	2	confident	23.5356	0	17247	0.000960351	Yes	8.22311	18838	NO	abstain: distinguishing-ion margin |m|<3 (no decisive competitor)
21122	VTIFEEDQRE	2	311645	rejected	rejected	10	VTLGEKMTEEE	12	-8	low/no	22.3938	1	14032	100	No	-7.36264	18863	NO	Test 2: a same-mass genome-encoded competitor leads by >=3 distinguishing ions
21127	LPPDQELGAGAY	2	299959	unresolved	unresolved	16	TPTVLGHSQQY	14	-2	low/no	21.9273	0	13844	0.00220286	No	5.141	18867	NO	abstain: distinguishing-ion margin |m|<3 (no decisive competitor)
21160	DILIKSEIS	2	222044	unresolved	unresolved	6	DIIIKREM	4	1	low/no	17.4395	3	9688	100	No	-0.0494589	18899	NO	abstain: distinguishing-ion margin |m|<3 (no decisive competitor)
21196	KAKNRKQLIK	3	13773	rejected	rejected	10	RLSQLKQLLK	10	-5	low/no	27.5714	1	757	100	No	-4.69838	18930	NO	Test 2: a same-mass genome-encoded competitor leads by >=3 distinguishing ions
21216	YILVVESRK	2	71788	rejected	rejected	7	YLLEKSRVV	8	-4	low/no	16.4451	1	3587	100	No	-2.94046	18948	NO	Test 2: a same-mass genome-encoded competitor leads by >=3 distinguishing ions
21249	KLEKTRRILK	2	9626	unresolved	unresolved	12	RTVLKNLSLLK	14	-2	low/no	18.4439	1	562	100	No	-2.75163	18978	NO	abstain: distinguishing-ion margin |m|<3 (no decisive competitor)
21260	ISFPACDLRS	2	334924	rejected	rejected	14	LSESSNGKSSI	16	-3	no_match								NO	Test 2: a same-mass genome-encoded competitor leads by >=3 distinguishing ions
21286	KPDGSISVTKI	2	232369	unresolved	unresolved	12	RVNPSMVTKL	10	-2	low/no	14.3588	3	10967	100	No	-5.34863	19012	NO	abstain: distinguishing-ion margin |m|<3 (no decisive competitor)
21342	YENVPPPPTY	1	314475	rejected	rejected	12	KVYENYPTY	10	-3	low/no	18.931	1	15012	100	No	-5.90139	19037	NO	Test 2: a same-mass genome-encoded competitor leads by >=3 distinguishing ions
21349	KIERFTDLSSK	2	232745	unresolved	unresolved	12	RKSESKSSISSK	14	1	low/no	26.1913	1	9776	100	No	-0.493762	19069	NO	abstain: distinguishing-ion margin |m|<3 (no decisive competitor)
21388	AVALPGTKP	2	23327	unresolved	unresolved	8	GIALPPTGK	8	0	confident	18.9875	0	3856	0.000380132	Yes	2.88416	19104	NO	abstain: distinguishing-ion margin |m|<3 (no decisive competitor)
21393	VVYLTASVWL	2	176276	rejected	rejected	12	QLVSFTIFVP	12	-3	low/no	15.8425	0	8719	0.00228162	No	2.63746	19109	NO	Test 2: a same-mass genome-encoded competitor leads by >=3 distinguishing ions
21426	KIDATSANILK	2	177201	rejected	rejected	12	RLMTGAGNILK	12	-4	low/no	15.29	3	8094	100	No	-2.91894	19139	NO	Test 2: a same-mass genome-encoded competitor leads by >=3 distinguishing ions
21480	PHGAHLLTL	3	183577	unresolved	unresolved	12	ELEILGATI	12	0	low/no	24.4055	0	12554	0.0015753	No	0.071306	19188	NO	abstain: distinguishing-ion margin |m|<3 (no decisive competitor)
21511	VTVDTSDVAF	2	266529	unresolved	unresolved	10	FQRGNDVAF	8	-2	low/no	16.7282	1	13497	100	No	-1.70046	19216	NO	abstain: distinguishing-ion margin |m|<3 (no decisive competitor)
21515	KSQEYIKEL	2	257191	rejected	rejected	8	RYMQGLKEL	8	-3	low/no	12.0504	9	11817	100	No	-5.39029	19220	NO	Test 2: a same-mass genome-encoded competitor leads by >=3 distinguishing ions
21532	VTYAQPLAGITM	2	333182	rejected	rejected	10	SLYQPLQNSSK	10	-4	confident	20.4106	0	17463	0.00020006	Yes	1.90849	19235	NO	Test 2: a same-mass genome-encoded competitor leads by >=3 distinguishing ions
21549	KYLPYNHQF	2	331749	retained	retained	10	FQLLETSPQF	12	5	confident	33.84	0	15335	0.000126711	Yes	17.6676	19251	NO	Test 2: reported leads its best same-mass competitor by >=3 distinguishing ions
21614	KNAAIKSQEL	2	225842	unresolved	unresolved	6	DLRIKSQEL	4	-1	confident	24.5853	0	10755	0.000105675	Yes	0.051035	19320	NO	abstain: distinguishing-ion margin |m|<3 (no decisive competitor)
21620	KVEPEISDSY	2	314759	rejected	rejected	12	HHLNPLADSY	12	-3	low/no	13.0602	1	15076	100	No	-4.39129	19315	NO	Test 2: a same-mass genome-encoded competitor leads by >=3 distinguishing ions
21677	NLTKINLSF	2	138752	unresolved	unresolved	6	NLKEKALSF	6	-1	low/no	17.8958	1	7822	100	No	-5.38466	19367	NO	abstain: distinguishing-ion margin |m|<3 (no decisive competitor)
21704	KVDSYLLGGR	3	178553	rejected	rejected	8	KTFSEILNR	6	-4	low/no	17.0577	1	10815	100	No	-11.4235	19378	NO	Test 2: a same-mass genome-encoded competitor leads by >=3 distinguishing ions
21721	KDLKDINLPKL	3	58747	unresolved	unresolved	18	PLTQALKAVDIK	20	-2	low/no	19.9911	0	3371	0.00422942	No	0.218019	19407	NO	abstain: distinguishing-ion margin |m|<3 (no decisive competitor)
21759	KYIPVEFSLPVP	2	210288	rejected	rejected	14	KYLPENDLKRL	12	-5	low/no	18.7671	1	9283	100	No	-3.01725	19442	NO	Test 2: a same-mass genome-encoded competitor leads by >=3 distinguishing ions
21843	KRSGSTQQTL	2	296957	rejected	rejected	13	RYQTQPVTL	11	-4	low/no	16.0192	1	13156	100	No	-2.86758	19515	NO	Test 2: a same-mass genome-encoded competitor leads by >=3 distinguishing ions
21859	TQHPPKLPNP	2	274518	rejected	rejected	8	TQHPTLRLY	8	-5	low/no	13.3396	1	13314	100	No	0	19530	NO	Test 2: a same-mass genome-encoded competitor leads by >=3 distinguishing ions
21887	HLPADSCVLI	2	283889	unresolved	unresolved	18	TGAVQDVIQH	18	0	no_match								NO	abstain: distinguishing-ion margin |m|<3 (no decisive competitor)
21983	TLRLLYGHTVTV	2	171947	unresolved	unresolved	19	LGLSQNPKFQKI	19	0	confident	17.6094	0	8811	0.000100472	Yes	5.77175	19643	NO	abstain: distinguishing-ion margin |m|<3 (no decisive competitor)
22006	KELIVAGSLITK	2	49444	retained	retained	14	KIEGITRLTKL	12	5	confident	17.5175	0	1875	0.00010003	Yes	5.36288	19664	NO	Test 2: reported leads its best same-mass competitor by >=3 distinguishing ions
22037	KRDILLGRREG	3	101243	rejected	rejected	12	KMADKILPQRI	12	-7	low/no	23.0934	1	5276	100	No	-5.94724	19692	NO	Test 2: a same-mass genome-encoded competitor leads by >=3 distinguishing ions
22056	KFPPPSQLLK	2	76029	unresolved	unresolved	6	RLAEPSQLLK	6	0	low/no	24.2199	1	4103	100	No	-0.701219	19709	NO	abstain: distinguishing-ion margin |m|<3 (no decisive competitor)
22113	LDIPVFRSL	2	191360	rejected	rejected	10	DISKRIQSL	10	-5	no_match								NO	Test 2: a same-mass genome-encoded competitor leads by >=3 distinguishing ions
22222	KFDVGAGVI	1	160901	rejected	rejected	10	AAFEKQVL	8	-4	low/no	15.0165	2	7744	100	No	-6.63893	19860	NO	Test 2: a same-mass genome-encoded competitor leads by >=3 distinguishing ions
22258	KSVAEEVFQH	2	344598	unresolved	unresolved	10	RIMENVFQH	7	-1	low/no	14.9162	1	14853	100	No	0	19893	NO	abstain: distinguishing-ion margin |m|<3 (no decisive competitor)
22296	IGTLDMINGF	2	330077	rejected	rejected	10	KYAHMINGF	8	-6	low/no	22.3821	1	14593	100	No	0	19911	NO	Test 2: a same-mass genome-encoded competitor leads by >=3 distinguishing ions
22299	KNPVVLNSL	2	65572	unresolved	unresolved	12	LPLAQNKSL	12	1	low/no	14.8293	0	4719	0.0155955	No	0.0718336	19930	NO	abstain: distinguishing-ion margin |m|<3 (no decisive competitor)
22301	RVPPPGPEL	2	206072	unresolved	unresolved	2	VRPPPGPEL	2	2	confident	20.9475	0	8210	0.00287081	Yes	2.85396	19932	NO	abstain: distinguishing-ion margin |m|<3 (no decisive competitor)
22321	LHAKATLALC	3	151114	rejected	rejected	16	AIHPTFNLK	14	-8	no_match								NO	Test 2: a same-mass genome-encoded competitor leads by >=3 distinguishing ions
22351	HASDQSLVL	1	217470	unresolved	unresolved	4	SAHDQSLVL	4	0	low/no	21.8535	1	10814	100	No	-0.115677	19840	NO	abstain: distinguishing-ion margin |m|<3 (no decisive competitor)
22409	KNLKIHNNK	2	55558	unresolved	unresolved	14	EILVAWKHI	14	1	confident	19.2274	0	4007	0.00142383	Yes	4.53052	20030	NO	abstain: distinguishing-ion margin |m|<3 (no decisive competitor)
22415	KGSSREQLKA	2	251209	rejected	REJECTED_modified_competitor	16	KAKNESWIK	14	3	low/no	21.3203	0	12511	0.000634048	No	2.16403	20035	NO	on-spectrum modified-competitor screen: QLYKEQLAK (+pyroGlu(Q)), distinguishing-ion margin -4
22422	KLADVAAFR	2	143450	rejected	rejected	6	KLADFGLAR	6	-3	low/no	17.7177	1	6004	100	No	-3.17394	20042	NO	Test 2: a same-mass genome-encoded competitor leads by >=3 distinguishing ions
22437	KDKGYSELDKV	2	316746	unresolved	unresolved	12	KDLHDAIQDVK	12	1	low/no	15.9257	1	15164	100	No	-1.75636	20055	NO	abstain: distinguishing-ion margin |m|<3 (no decisive competitor)
22507	HSLTEAGPGF	2	219502	unresolved	unresolved	14	PNLNPDAQF	12	1	low/no	16.2179	0	11979	0.00339262	No	0.0392852	19489	NO	abstain: distinguishing-ion margin |m|<3 (no decisive competitor)
22605	KLQAQLMTKG	2	218759	unresolved	unresolved	12	KLTLDELSAK	12	-1	low/no	21.8992	0	9729	0.000555494	No	3.14023	20208	NO	abstain: distinguishing-ion margin |m|<3 (no decisive competitor)
22613	KYAAVPYKLF	2	193918	unresolved	unresolved	8	KYMTAVVKLF	8	-1	low/no	23.2608	1	10075	100	No	-2.92304	20215	NO	abstain: distinguishing-ion margin |m|<3 (no decisive competitor)
22695	TIKDFPQLF	2	249659	rejected	rejected	6	TLKDRELSF	6	-4	low/no	16.8665	1	11025	100	No	-3.35071	20290	NO	Test 2: a same-mass genome-encoded competitor leads by >=3 distinguishing ions
22704	TVAQNKSILD	3	322531	unresolved	unresolved	14	DLERKVESL	12	-2	low/no	17.128	-1	-1	0.000101266	No	-1.59144	20385	NO	abstain: distinguishing-ion margin |m|<3 (no decisive competitor)
22732	SKYGLHVAY	2	269061	rejected	rejected	10	GHLPPPSVAY	12	-5	confident	19.2699	0	11650	0.000450958	Yes	4.36706	20324	NO	Test 2: a same-mass genome-encoded competitor leads by >=3 distinguishing ions
22760	KRVDIGYIFK	3	95030	unresolved	unresolved	4	RVKDIGYIFK	4	0	low/no	30.1216	1	4666	100	No	-7.63573	20349	NO	abstain: distinguishing-ion margin |m|<3 (no decisive competitor)
22800	EVKERVESI	2	322531	rejected	rejected	6	DLERKVESL	6	-3	confident	18.7879	0	15149	0.00189843	Yes	0.0683851	20385	NO	Test 2: a same-mass genome-encoded competitor leads by >=3 distinguishing ions
22905	KYIVVLNHK	2	91513	rejected	rejected	10	KYIPLPQRV	10	-4	low/no	15.6721	1	5226	100	No	-0.0584115	20481	NO	Test 2: a same-mass genome-encoded competitor leads by >=3 distinguishing ions
22923	KIITYYLQK	2	104129	unresolved	unresolved	12	QKLDLPSQIK	14	2	confident	24.0664	0	5597	0.00708773	Yes	6.32509	20497	NO	abstain: distinguishing-ion margin |m|<3 (no decisive competitor)
22934	VVDLKPFSR	2	182869	unresolved	unresolved	8	VVDIPFRSK	8	-2	confident	19.4668	0	6651	0.000633633	Yes	2.84502	20507	NO	abstain: distinguishing-ion margin |m|<3 (no decisive competitor)
22961	YTLIKYLQK	1	104129	unresolved	unresolved	6	ILTYKYLQK	6	2	confident	28.0286	0	5583	0.00693132	Yes	6.69175	20532	NO	abstain: distinguishing-ion margin |m|<3 (no decisive competitor)
22974	YRIEFLHRV	3	246892	rejected	rejected	8	RLYEFIVRH	8	-4	low/no	30.9638	1	11183	100	No	-9.64455	20544	NO	Test 2: a same-mass genome-encoded competitor leads by >=3 distinguishing ions
22982	KDKEYFDSL	2	293808	rejected	rejected	12	DFKDKYESL	12	-5	low/no	13.4555	2	13616	100	No	-3.92606	20551	NO	Test 2: a same-mass genome-encoded competitor leads by >=3 distinguishing ions
23000	SHSLFRAVT	2	339643	rejected	rejected	8	SHSIARISF	8	-5	low/no	13.8584	2	13906	100	No	0	20567	NO	Test 2: a same-mass genome-encoded competitor leads by >=3 distinguishing ions
23023	QHIAHTLFE	2	309505	unresolved	unresolved	6	HQAIHTIEF	6	-2	low/no	13.1367	2	13891	100	No	-0.541663	20588	NO	abstain: distinguishing-ion margin |m|<3 (no decisive competitor)
23062	LVIDNGSGMCKQ	2	314241	unresolved	unresolved	0	LVIDNGSGMCKAG	2	0	low/no	23.9378	1	14526	100	No	0	18584	NO	abstain: distinguishing-ion margin |m|<3 (no decisive competitor)
23111	KKMKGSLPK	2	81888	unresolved	unresolved	6	RLFVGSIPK	6	-1	no_match								NO	abstain: distinguishing-ion margin |m|<3 (no decisive competitor)
23140	SGSFDIQALKG	2	295790	unresolved	unresolved	16	KGMSISDLAGK+ox1	16	0	low/no	26.9932	0	15352	0.00010019	No	5.74321	20694	NO	abstain: distinguishing-ion margin |m|<3 (no decisive competitor)
23171	TRLLSDEEVDEM	2	235975	unresolved	unresolved	18	VREAMAQKEDME	18	2	confident	30.5777	0	9074	0.000100261	Yes	14.5809	15063	NO	abstain: distinguishing-ion margin |m|<3 (no decisive competitor)
23216	SHFDAKLLHQL	3	262627	rejected	rejected	7	SHFDAKLLSKY	7	-4	low/no	29.421	1	14356	100	No	-7.33676	20763	NO	Test 2: a same-mass genome-encoded competitor leads by >=3 distinguishing ions
23258	FVTVDSNIR	2	252205	unresolved	unresolved	8	FVTEALQSR	8	1	confident	22.085	0	15658	0.000126711	Yes	4.52843	20801	NO	abstain: distinguishing-ion margin |m|<3 (no decisive competitor)
23293	VTGIDMTKCYV	2	271592	unresolved	unresolved	16	LDKEISEGHCV	16	2	no_match								NO	abstain: distinguishing-ion margin |m|<3 (no decisive competitor)
23343	FHGTMTGMLYK	2	260889	unresolved	unresolved	20	YLSDKCEVESL	20	1	confident	21.2717	0	12657	0.000202163	Yes	10.2268	20878	NO	abstain: distinguishing-ion margin |m|<3 (no decisive competitor)
23399	TNPACGLLRA	3	286039	rejected	rejected	12	SHFDGIRAL	10	-3	no_match								NO	Test 2: a same-mass genome-encoded competitor leads by >=3 distinguishing ions
23429	LFNPVVLLK	2	47428	unresolved	unresolved	6	RTVDVVLLK	6	0	confident	19.8565	0	2372	0.00807217	Yes	3.1749	20955	NO	abstain: distinguishing-ion margin |m|<3 (no decisive competitor)
23551	KLTTMIKLK	2	17162	rejected	rejected	8	KLKDLAFLK	8	-4	low/no	18.4643	1	719	100	No	-12.0883	21066	NO	Test 2: a same-mass genome-encoded competitor leads by >=3 distinguishing ions
23553	HTLFIFLTK	2	121914	unresolved	unresolved	8	RTAVPSFLTK	10	0	confident	21.978	0	5441	0.00220472	Yes	2.44015	21067	NO	abstain: distinguishing-ion margin |m|<3 (no decisive competitor)
23555	THLLTLSLGY	2	270497	unresolved	unresolved	10	THIQRGLHR	10	0	low/no	17.9266	-1	-1	0.0330735	No	-0.615475	21074	NO	abstain: distinguishing-ion margin |m|<3 (no decisive competitor)
23560	THLLKTLEY	1	270497	unresolved	unresolved	8	HTLLLSALSY	10	1	confident	20.2944	0	11453	0.00569801	Yes	4.4582	21069	NO	abstain: distinguishing-ion margin |m|<3 (no decisive competitor)
23576	ELRKNLYEL	2	224618	unresolved	unresolved	8	KRQEVIYEL	8	-2	low/no	19.6143	0	9532	0.0015753	No	0.385838	21088	NO	abstain: distinguishing-ion margin |m|<3 (no decisive competitor)
23674	IGYPSPNLNV	3	335242	unresolved	unresolved	10	LGYPRHISM	8	-1	low/no	28.4819	0	13838	0.000105675	No	3.55911	21177	NO	abstain: distinguishing-ion margin |m|<3 (no decisive competitor)
23691	LSSAQALAL	2	138071	unresolved	unresolved	12	LNSILNSL	10	0	low/no	15.3141	0	11112	0.031339	No	0.35312	21193	NO	abstain: distinguishing-ion margin |m|<3 (no decisive competitor)
23704	KEALRNIIEK	2	116392	unresolved	unresolved	12	AQRIVEKLEK	12	1	low/no	19.1107	1	5121	100	No	-1.55422	21205	NO	abstain: distinguishing-ion margin |m|<3 (no decisive competitor)
23718	AVEVTAVTIS	2	257920	unresolved	unresolved	18	LDPRGIYR	14	0	no_match								NO	abstain: distinguishing-ion margin |m|<3 (no decisive competitor)
23721	RQIARSLLEK	3	94425	unresolved	unresolved	12	RLQASKIREL	12	2	low/no	20.7029	0	5121	0.000211349	No	4.66933	21220	NO	abstain: distinguishing-ion margin |m|<3 (no decisive competitor)
23723	KMPKEISSI	2	303287	rejected	rejected	8	ELRSQISSL	8	-3	low/no	19.5056	0	12946	0.00110254	No	0.00136885	21222	NO	Test 2: a same-mass genome-encoded competitor leads by >=3 distinguishing ions
23780	KSSLHGHITIK	2	122782	unresolved	unresolved	14	SVIRGEAFTLK	14	-2	low/no	15.6928	4	6163	100	No	-6.7838	21274	NO	abstain: distinguishing-ion margin |m|<3 (no decisive competitor)
23806	KFLDSSAVTF	2	276248	unresolved	unresolved	10	KFLSTGDFSL	10	1	low/no	20.0143	0	14793	0.00030842	No	2.50997	21677	NO	abstain: distinguishing-ion margin |m|<3 (no decisive competitor)
23839	QLLMGFLHQL	2	236916	unresolved	unresolved	10	RYLEQLHQL	8	-1	low/no	16.6138	0	11709	0.00187793	No	0.189314	21327	NO	abstain: distinguishing-ion margin |m|<3 (no decisive competitor)
23842	HLTSDILDDAI	3	293504	rejected	rejected	14	THIDSIIHNY	12	-6	low/no	16.8039	1	12571	100	No	-0.908647	21329	NO	Test 2: a same-mass genome-encoded competitor leads by >=3 distinguishing ions
23984	VDLLCQGLVV	2	289503	rejected	rejected	12	GHFQKMLVV	10	-5	no_match								NO	Test 2: a same-mass genome-encoded competitor leads by >=3 distinguishing ions
23991	KDSPHMFSPK	2	297331	unresolved	unresolved	10	RGYDGFFSPK	10	-1	low/no	13.6422	1	12718	100	No	-4.57864	21466	NO	abstain: distinguishing-ion margin |m|<3 (no decisive competitor)
24350	KALMPTVTM	2	282509	unresolved	unresolved	8	RSSPLTVTM	8	-2	low/no	16.0618	1	15130	100	No	0	21792	NO	abstain: distinguishing-ion margin |m|<3 (no decisive competitor)
24360	PPATEFLYH	3	321568	rejected	rejected	8	AMHGVFLYH	8	-5	low/no	14.3713	1	14739	100	No	-6.18159	21801	NO	Test 2: a same-mass genome-encoded competitor leads by >=3 distinguishing ions
24431	AVALPIFIP	2	48149	unresolved	unresolved	4	AVALPLQTK	4	-1	low/no	19.6962	1	3687	100	No	0	21865	NO	abstain: distinguishing-ion margin |m|<3 (no decisive competitor)
24454	ASHDQDIVI	1	259145	unresolved	unresolved	6	HSADNEIVL	6	0	confident	21.652	0	12877	0.000126711	Yes	6.96994	21886	NO	abstain: distinguishing-ion margin |m|<3 (no decisive competitor)
24457	KEVFVQTNI	1	219114	unresolved	unresolved	8	VFIDKQTNL	6	-2	low/no	21.4696	1	11628	100	No	-3.84604	21889	NO	abstain: distinguishing-ion margin |m|<3 (no decisive competitor)
24486	HDASQDLVL	2	259145	retained	retained	12	KFDFDNVL	10	3	low/no	21.3497	-1	-1	0.000506907	No	6.66766	21886	NO	Test 2: reported leads its best same-mass competitor by >=3 distinguishing ions
24532	IGAMSIGAFVS	2	302230	rejected	rejected	14	AVAEKMLQY	10	-3	confident	28.026	0	14308	0.000101082	Yes	4.22296	21957	NO	Test 2: a same-mass genome-encoded competitor leads by >=3 distinguishing ions
24549	PHDYKQRKD	2	306605	unresolved	unresolved	16	KDGNITLNPSQ	20	-2	low/no	13.7762	0	13298	0.00164745	No	0.0139903	21973	NO	abstain: distinguishing-ion margin |m|<3 (no decisive competitor)
24604	RALAVSLNTV	3	134424	rejected	rejected	17	NLLARLSEK	15	-6	low/no	22.1603	2	7196	100	No	-2.08595	22023	NO	Test 2: a same-mass genome-encoded competitor leads by >=3 distinguishing ions
24646	KIFVSALVAKL	3	10334	retained	retained	16	FEKLLKLGLK	14	4	low/no	14.8957	0	360	0.000505408	No	3.51027	22061	NO	Test 2: reported leads its best same-mass competitor by >=3 distinguishing ions
24699	KPTTGKELALK	2	97896	unresolved	unresolved	12	RIIEETLALK	10	-2	low/no	24.6573	1	4196	100	No	-1.4899	22109	NO	abstain: distinguishing-ion margin |m|<3 (no decisive competitor)
24796	KIATYGQALAK	2	119060	rejected	rejected	8	KLDEYIAIAK	6	-6	low/no	24.3912	1	6201	100	No	-12.6206	22197	NO	Test 2: a same-mass genome-encoded competitor leads by >=3 distinguishing ions
24801	TATAVITDNPP	1	254835	unresolved	unresolved	16	QTPISEPQTV	14	1	confident	21.0726	0	14175	0.000101657	Yes	4.24327	22202	NO	abstain: distinguishing-ion margin |m|<3 (no decisive competitor)
24809	DYLRTIALAK	3	119060	rejected	rejected	9	KLDEYIAIAK	9	-6	low/no	20.9688	-1	-1	100	No	-16.043	22197	NO	Test 2: a same-mass genome-encoded competitor leads by >=3 distinguishing ions
24852	KDSPPKNSLTF	2	361898	unresolved	unresolved	11	RHYPVNSITF	9	-2	low/no	16.4047	3	17464	100	No	-6.25621	22248	NO	abstain: distinguishing-ion margin |m|<3 (no decisive competitor)
24853	RHLKGGALIH	3	109348	unresolved	unresolved	16	RISNLMRVL	14	0	low/no	24.2051	1	6645	100	No	-2.47322	22249	NO	abstain: distinguishing-ion margin |m|<3 (no decisive competitor)
24866	KDNGELALMY	2	312714	rejected	rejected	10	KIDENQLMY	8	-3	low/no	16.5544	0	12806	0.0030842	No	0.0549742	22261	NO	Test 2: a same-mass genome-encoded competitor leads by >=3 distinguishing ions
24890	DHAVFFRSS	1	314975	unresolved	unresolved	14	DAVNKDGLAY	16	0	low/no	15.5581	1	13172	100	No	-9.76497	22283	NO	abstain: distinguishing-ion margin |m|<3 (no decisive competitor)
24928	HAVVSTPSLM	2	259388	unresolved	unresolved	16	RLVDTHGPF	14	1	confident	18.7551	0	11327	0.000105675	Yes	5.73515	22317	NO	abstain: distinguishing-ion margin |m|<3 (no decisive competitor)
24998	KETVELLQEK	3	278533	unresolved	unresolved	4	KTLDEILQEK	4	-1	low/no	27.7708	1	11053	100	No	-7.49895	22387	NO	abstain: distinguishing-ion margin |m|<3 (no decisive competitor)
25065	KTGNALFIGK	2	99329	unresolved	unresolved	8	RVTDLFIGK	6	-1	low/no	26.9418	0	5063	0.000719646	No	2.83296	22442	NO	abstain: distinguishing-ion margin |m|<3 (no decisive competitor)
25082	LGGVAVVLGAK	1	27372	unresolved	unresolved	10	VAVAGVVLAKG	10	1	low/no	29.4122	1	2328	100	No	-0.0552488	22457	NO	abstain: distinguishing-ion margin |m|<3 (no decisive competitor)
25088	HLDLMRVSL	2	198075	rejected	rejected	8	HLDYRPVAL	8	-3	low/no	16.7456	2	9155	100	No	-2.86	22463	NO	Test 2: a same-mass genome-encoded competitor leads by >=3 distinguishing ions
25175	KAWLQMLLK	2	113265	unresolved	unresolved	8	ERVKNMLLK	8	0	low/no	17.8163	2	5690	100	No	-3.1891	22542	NO	abstain: distinguishing-ion margin |m|<3 (no decisive competitor)
25196	FLDEEEQRSLVE	2	301195	rejected	rejected	14	VTLGEKMTEEEVE	17	-7	low/no	18.6241	1	15215	100	No	-7.64603	22561	NO	Test 2: a same-mass genome-encoded competitor leads by >=3 distinguishing ions
25263	KDGSSFSLML	2	273951	rejected	rejected	12	TFHDHALMI	10	-4	low/no	14.3298	29	11980	100	No	-9.86738	22624	NO	Test 2: a same-mass genome-encoded competitor leads by >=3 distinguishing ions
25265	KSMSTCAIML	3	245897	unresolved	unresolved	10	TFHDHALMI	8	-1	no_match								NO	abstain: distinguishing-ion margin |m|<3 (no decisive competitor)
25286	SSLLPPIVPR	3	31285	unresolved	unresolved	12	RRQGPLRVP	10	1	confident	23.6719	0	1630	0.000548697	Yes	9.08716	22643	NO	abstain: distinguishing-ion margin |m|<3 (no decisive competitor)
25410	ALPRSILLRSD	2	98567	unresolved	UNRESOLVED_modified_competitor	16	IPIVTRALNPF	16	3	low/no	16.4264	0	4507	0.00412626	No	4.29001	26821	NO	on-spectrum modified-competitor screen: RAALILACLALA (+N-term acetyl), distinguishing-ion margin 2
25414	VLTEDIQRYP	2	361898	retained	retained	12	PAAEEPVPEVVP	16	3	confident	22.6425	0	15422	0.000202532	Yes	6.60962	22759	NO	Test 2: reported leads its best same-mass competitor by >=3 distinguishing ions
25455	APTALAVAY	1	190459	rejected	rejected	12	LVAPATAAY	12	-3	low/no	23.893	1	11306	100	No	-3.48966	22796	NO	Test 2: a same-mass genome-encoded competitor leads by >=3 distinguishing ions
25460	SLTLTYYCPS	1	269113	unresolved	unresolved	14	LSTVHHEMGH	14	0	no_match								NO	abstain: distinguishing-ion margin |m|<3 (no decisive competitor)
25467	KTWLDSAKW	2	353590	unresolved	unresolved	12	KMNWKNWK	10	0	low/no	18.8041	0	14754	0.00342119	No	2.02254	22807	NO	abstain: distinguishing-ion margin |m|<3 (no decisive competitor)
25587	FVYPGNLRHP	3	286867	unresolved	unresolved	6	FVYPGNPLRH	6	0	low/no	28.6059	1	13943	100	No	-7.47267	22916	NO	abstain: distinguishing-ion margin |m|<3 (no decisive competitor)
25620	KALSGWIVQK	2	155047	unresolved	unresolved	13	TVSLLELGVAK	15	0	low/no	16.988	0	5830	0.00718987	No	1.67227	22946	NO	abstain: distinguishing-ion margin |m|<3 (no decisive competitor)
25632	VYLPAVVEML	2	270075	unresolved	unresolved	6	VYLPGSRQTL	8	-2	no_match								NO	abstain: distinguishing-ion margin |m|<3 (no decisive competitor)
25711	KKPMDLIDS	2	394219	rejected	rejected	7	TNRIDILDS	7	-4	low/no	18.3777	1	16542	100	No	-3.17301	23029	NO	Test 2: a same-mass genome-encoded competitor leads by >=3 distinguishing ions
25715	QNWSSQKEALEK	2	373195	unresolved	unresolved	18	EITSEIEQEIGSL	20	0	low/no	27.1891	0	18562	0.00010007	No	9.03659	23033	NO	abstain: distinguishing-ion margin |m|<3 (no decisive competitor)
25736	KPLFLKPWL	3	58828	unresolved	unresolved	10	AVFPKPLITR	12	-2	low/no	27.9719	1	3108	100	No	-11.9846	23052	NO	abstain: distinguishing-ion margin |m|<3 (no decisive competitor)
25740	LRVDPSKFIK	3	86829	unresolved	unresolved	4	RVLDPSKFLK	4	-2	confident	23.9412	0	3042	0.000101266	Yes	0.677699	23055	NO	abstain: distinguishing-ion margin |m|<3 (no decisive competitor)
25741	QVSVGLPGRQF	3	316425	rejected	rejected	13	RWAGLPRQGF	11	-8	low/no	23.4944	0	12007	0.000101082	No	1.99332	23056	NO	Test 2: a same-mass genome-encoded competitor leads by >=3 distinguishing ions
25742	KAAKPGALNKL	2	22937	unresolved	unresolved	12	LLFLIHNKL	6	-1	low/no	16.8774	2	1652	100	No	-6.06095	23057	NO	abstain: distinguishing-ion margin |m|<3 (no decisive competitor)
25785	NALAIPAGQLL	2	65496	unresolved	unresolved	13	RFLPHGQLL	9	-2	confident	15.8526	0	3667	0.000203314	Yes	1.67792	23096	NO	abstain: distinguishing-ion margin |m|<3 (no decisive competitor)
25883	KLSKGIQRP	2	36684	rejected	rejected	10	KLSPPMLLK	10	-6	low/no	13.8275	9	1950	100	No	-15.9638	23185	NO	Test 2: a same-mass genome-encoded competitor leads by >=3 distinguishing ions
25929	KPRGKFVSK	2	37385	unresolved	unresolved	12	RILVLMSSK	12	2	confident	19.2801	0	1362	0.000506907	Yes	5.82915	23227	NO	abstain: distinguishing-ion margin |m|<3 (no decisive competitor)
25943	IVVDGGSDWFDS	2	181372	unresolved	unresolved	20	EGYPSSCELKPS	20	2	low/no	14.3495	0	9134	0.000200521	No	4.57237	23240	NO	abstain: distinguishing-ion margin |m|<3 (no decisive competitor)
25977	KTKPPCITLK	2	123841	rejected	rejected	10	KVCNPIITKL	10	-5	no_match								NO	Test 2: a same-mass genome-encoded competitor leads by >=3 distinguishing ions
26007	KSASKMLSKF	2	189951	rejected	rejected	12	RVVDIYSKF	10	-4	low/no	18.8553	1	9250	100	No	-11.965	23298	NO	Test 2: a same-mass genome-encoded competitor leads by >=3 distinguishing ions
26035	NYLLEQKHCK	3	376491	unresolved	unresolved	8	NYLLESPHRF	8	-1	no_match								NO	abstain: distinguishing-ion margin |m|<3 (no decisive competitor)
26071	SIQLWIGAI	3	180571	rejected	rejected	12	DLRDKILGA	12	-4	low/no	21.4457	4	10300	100	No	-2.19607	23356	NO	Test 2: a same-mass genome-encoded competitor leads by >=3 distinguishing ions
26100	KGDECQLASL	2	334401	unresolved	unresolved	10	EMREDIASL	8	-1	no_match								NO	abstain: distinguishing-ion margin |m|<3 (no decisive competitor)
26208	QICGLAMAILR	3	283689	unresolved	unresolved	18	MKTQPLETLK	16	1	no_match								NO	abstain: distinguishing-ion margin |m|<3 (no decisive competitor)
26221	KMAPDRMVIK	2	283689	unresolved	unresolved	12	KMAEGDRLLR	12	-1	low/no	16.4564	2	12756	100	No	-0.742601	23493	NO	abstain: distinguishing-ion margin |m|<3 (no decisive competitor)
26238	HVLAWLPAF	2	171014	rejected	rejected	9	RHLEPALAF	10	-3	low/no	16.7269	4	8077	100	No	-13.2309	23516	NO	Test 2: a same-mass genome-encoded competitor leads by >=3 distinguishing ions
26262	KPQSIIVNTL	2	75718	unresolved	unresolved	9	IHRFIVNTL	7	-1	low/no	32.2831	1	5590	100	No	-8.31622	23541	NO	abstain: distinguishing-ion margin |m|<3 (no decisive competitor)
26268	GRPGPIGLM	2	99514	unresolved	unresolved	6	GPRGLPGFP	6	1	confident	18.6181	0	9150	0.00474834	Yes	2.44292	17566	NO	abstain: distinguishing-ion margin |m|<3 (no decisive competitor)
26274	ELPITIVNTI	3	93176	rejected	rejected	16	LFVRNHTLL	14	-3	low/no	32.2831	-1	-1	100	No	-8.31622	23541	NO	Test 2: a same-mass genome-encoded competitor leads by >=3 distinguishing ions
26404	KGSSSKTGFKT	2	257562	unresolved	unresolved	20	RLTWASHEK	16	1	low/no	18.1369	1	11952	100	No	-13.3032	23659	NO	abstain: distinguishing-ion margin |m|<3 (no decisive competitor)
26460	KEQINGQLVF	2	320464	unresolved	unresolved	10	RFAHGTAGLVF	12	-1	low/no	17.983	1	16283	100	No	-18.2637	23706	NO	abstain: distinguishing-ion margin |m|<3 (no decisive competitor)
26483	FVFVVQKPEL	2	152924	rejected	rejected	18	SPSKVAVGSVFK	22	-3	low/no	12.023	2	7377	100	No	-2.52333	23731	NO	Test 2: a same-mass genome-encoded competitor leads by >=3 distinguishing ions
26538	SIMAIIAPLFAK	2	112243	rejected	rejected	14	RLINTQAIFAK	12	-5	low/no	21.5783	1	4119	100	No	-6.54743	23781	NO	Test 2: a same-mass genome-encoded competitor leads by >=3 distinguishing ions
26555	KPVGISVTLL	3	29977	unresolved	unresolved	14	LPKDKLISL	12	-1	low/no	28.2895	3	2571	100	No	-3.19283	23796	NO	abstain: distinguishing-ion margin |m|<3 (no decisive competitor)
26582	IEDVAVGAQI	2	219384	rejected	rejected	10	NYIHVGAQL	8	-4	low/no	21.5495	1	12756	100	No	-5.39757	23821	NO	Test 2: a same-mass genome-encoded competitor leads by >=3 distinguishing ions
26603	FFNNVLALY	2	298682	unresolved	unresolved	6	QHQEVIAIY	6	-2	low/no	19.8844	1	13864	100	No	-6.61969	23840	NO	abstain: distinguishing-ion margin |m|<3 (no decisive competitor)
26607	KQMLERTHIYI	2	304156	rejected	rejected	12	RYPDNLKHLYL	12	-5	low/no	14.7168	6	15195	100	No	-14.6541	23818	NO	Test 2: a same-mass genome-encoded competitor leads by >=3 distinguishing ions
26661	KELPATELLEK	2	192878	rejected	rejected	12	RLWQNALLEK	10	-3	low/no	22.0384	1	8274	100	No	-1.06007	23893	NO	Test 2: a same-mass genome-encoded competitor leads by >=3 distinguishing ions
26678	LRFGEEQLVLK	3	173394	rejected	rejected	7	KTIMEEQLVLK	7	-3	low/no	30.0403	1	8213	100	No	-18.3421	23907	NO	Test 2: a same-mass genome-encoded competitor leads by >=3 distinguishing ions
26747	KTHENKMQL	2	300385	unresolved	unresolved	12	IYNIINYCI	12	0	no_match								NO	abstain: distinguishing-ion margin |m|<3 (no decisive competitor)
26755	KDIRNFDAL	2	291049	unresolved	unresolved	6	DRKINFDAL	6	-2	low/no	17.4305	1	14381	100	No	-3.20323	23978	NO	abstain: distinguishing-ion margin |m|<3 (no decisive competitor)
26945	KGHVNVIVTL	2	39757	unresolved	unresolved	8	EIRHVLVTL	6	-2	low/no	16.7049	1	2234	100	No	-5.99411	24151	NO	abstain: distinguishing-ion margin |m|<3 (no decisive competitor)
26975	KEKTQPSLLAK	2	113942	unresolved	unresolved	10	LLREAESLIAK	10	-2	low/no	21.6241	1	5124	100	No	-1.21262	24178	NO	abstain: distinguishing-ion margin |m|<3 (no decisive competitor)
26997	VYLPCLKTPQ	2	325838	unresolved	unresolved	14	GKELNMIIML	14	1	no_match								NO	abstain: distinguishing-ion margin |m|<3 (no decisive competitor)
27024	DQCWVTLSPV	1	312843	unresolved	unresolved	16	TVTTDQDAPSL	18	-1	no_match								NO	abstain: distinguishing-ion margin |m|<3 (no decisive competitor)
27062	FVTGRDLHVT	2	356384	rejected	rejected	12	RYQDIIHSI	10	-6	low/no	13.3981	3	14993	100	No	0	24257	NO	Test 2: a same-mass genome-encoded competitor leads by >=3 distinguishing ions
27100	KSFPPAQLPF	2	339328	rejected	rejected	12	PYAKPIPAQF	12	-5	low/no	25.0795	1	12309	100	No	-11.7309	24292	NO	Test 2: a same-mass genome-encoded competitor leads by >=3 distinguishing ions
27130	KESSMPAVLF	2	325188	unresolved	unresolved	8	KESGIWELF	6	1	low/no	13.8714	4	14288	100	No	0	24319	NO	abstain: distinguishing-ion margin |m|<3 (no decisive competitor)
27137	KLRENLILSP	2	57768	rejected	rejected	13	KLADVPGEILK	15	-6	confident	16.9683	0	3528	0.000543183	Yes	5.42853	24325	NO	Test 2: a same-mass genome-encoded competitor leads by >=3 distinguishing ions
27153	YSANVQVLTM	2	316651	rejected	rejected	8	FERETVITM	8	-3	low/no	18.3998	0	13897	0.00277578	No	1.59176	24340	NO	Test 2: a same-mass genome-encoded competitor leads by >=3 distinguishing ions
27194	KLGCGCLLVHL	2	207744	unresolved	unresolved	20	NMSFLKLFR	16	1	no_match								NO	abstain: distinguishing-ion margin |m|<3 (no decisive competitor)
27218	RYLPYNQQF	2	303398	unresolved	unresolved	10	KMAAEFIQQF+ox1	12	2	low/no	13.2234	3	14822	100	No	-14.5864	16515	NO	abstain: distinguishing-ion margin |m|<3 (no decisive competitor)
27250	LFLTFKYTL	2	215172	rejected	rejected	12	ELWKKVETL	12	-7	low/no	13.2954	4	9888	100	No	-4.16023	24428	NO	Test 2: a same-mass genome-encoded competitor leads by >=3 distinguishing ions
27251	VACTNTVIGLL	2	300271	rejected	rejected	12	VAPEEHPVLL	10	-5	no_match								NO	Test 2: a same-mass genome-encoded competitor leads by >=3 distinguishing ions
27267	KTKATAVLVI	2	19818	rejected	rejected	11	LHRPPVIVL	9	-5	low/no	12.5183	16	1273	100	No	-9.09918	24444	NO	Test 2: a same-mass genome-encoded competitor leads by >=3 distinguishing ions
27348	QHLLAGCPEV	2	320703	rejected	rejected	6	QHIWGTPEV	4	-3	no_match								NO	Test 2: a same-mass genome-encoded competitor leads by >=3 distinguishing ions
27350	KDAGFVKQLL	2	115377	unresolved	unresolved	8	IYNQVKQII	6	-2	low/no	23.7304	1	5877	100	No	-8.99042	24519	NO	abstain: distinguishing-ion margin |m|<3 (no decisive competitor)
27382	KFVSRVLEL	2	53787	rejected	rejected	8	RYLGKVLEL	8	-3	low/no	17.2699	8	2778	100	No	-15.0079	24545	NO	Test 2: a same-mass genome-encoded competitor leads by >=3 distinguishing ions
27413	KSFTPLTTVK	2	87848	unresolved	unresolved	14	EFGSKIISLK	14	0	low/no	23.9882	-1	-1	0.000434546	No	5.69521	24576	NO	abstain: distinguishing-ion margin |m|<3 (no decisive competitor)
27414	KYLDQFKVL	3	134503	unresolved	unresolved	2	KYIDQKFVL	2	0	low/no	33.1396	1	6272	100	No	-0.101169	24569	NO	abstain: distinguishing-ion margin |m|<3 (no decisive competitor)
27417	QYHYLVTTL	2	319995	unresolved	unresolved	6	YYQHIVTTL	6	-1	low/no	21.4437	1	12937	100	No	-3.16427	24580	NO	abstain: distinguishing-ion margin |m|<3 (no decisive competitor)
27423	KFSDALILSK	3	87838	unresolved	unresolved	10	EFGSKIISLK	10	1	confident	26.8686	0	4826	0.000422699	Yes	8.5756	24576	NO	abstain: distinguishing-ion margin |m|<3 (no decisive competitor)
27460	KVEVIGSSLL	2	113472	rejected	rejected	10	DLKEKVSLL	8	-5	low/no	14.0685	16	4945	100	No	-14.6373	24619	NO	Test 2: a same-mass genome-encoded competitor leads by >=3 distinguishing ions
27471	KENIYGGYEL	2	288609	rejected	rejected	12	NYNEKIYEL	10	-4	low/no	19.0113	1	12341	100	No	-3.7277	24629	NO	Test 2: a same-mass genome-encoded competitor leads by >=3 distinguishing ions
27479	HTFLLAGYIS	2	298102	unresolved	unresolved	8	HTFLLTKDF	6	0	low/no	20.4468	0	13307	0.000514033	No	2.56508	24636	NO	abstain: distinguishing-ion margin |m|<3 (no decisive competitor)
27524	KNDEAGYYFF	2	162901	rejected	rejected	14	YYEDNKQFF	12	-4	low/no	14.1262	1	7810	100	No	-5.38706	24677	NO	Test 2: a same-mass genome-encoded competitor leads by >=3 distinguishing ions
27529	KSQVAEVVLK	2	99897	unresolved	unresolved	12	GLRGFPNVLK	12	-2	low/no	15.259	4	6046	100	No	-2.94951	24682	NO	abstain: distinguishing-ion margin |m|<3 (no decisive competitor)
27634	KPDNLLITY	2	229492	unresolved	unresolved	8	LPKNDLITY	8	1	confident	26.1983	0	11219	0.000633633	Yes	4.60089	24777	NO	abstain: distinguishing-ion margin |m|<3 (no decisive competitor)
27640	SIASEGTVL	1	187718	unresolved	unresolved	2	SAISEGTVL	2	0	confident	27.6935	0	9118	0.000126727	Yes	0.0222764	24783	NO	abstain: distinguishing-ion margin |m|<3 (no decisive competitor)
27685	KNKGLMGKVL	2	91166	unresolved	unresolved	10	TASRKQGKVL	10	0	low/no	12.1319	3	2747	100	No	-2.49642	24824	NO	abstain: distinguishing-ion margin |m|<3 (no decisive competitor)
27694	VALSSAGLKAIS	2	130649	unresolved	unresolved	12	IGISSAVPFLI	10	1	confident	22.6945	0	5168	0.000100261	Yes	6.1273	24832	NO	abstain: distinguishing-ion margin |m|<3 (no decisive competitor)
27702	ICLILAISV	2	109209	rejected	rejected	10	ALNSKILSV	10	-6	no_match								NO	Test 2: a same-mass genome-encoded competitor leads by >=3 distinguishing ions
27740	FQANPSPYYY	2	183107	unresolved	unresolved	8	FRPDEPYYY	6	-1	low/no	18.8515	1	9232	100	No	-3.14792	24874	NO	abstain: distinguishing-ion margin |m|<3 (no decisive competitor)
27767	GVAPFIERA	2	251033	unresolved	unresolved	6	GLGPFLGWL	6	0	low/no	16.4286	0	15582	0.00146561	No	0.903005	24898	NO	abstain: distinguishing-ion margin |m|<3 (no decisive competitor)
27819	LNTGYQRQLYL	2	285800	retained	retained	14	SLQGEFQRKLY	14	4	confident	34.1591	0	13166	0.000101082	Yes	14.8328	24945	NO	Test 2: reported leads its best same-mass competitor by >=3 distinguishing ions
27881	KILVGTRGKG	2	35603	rejected	rejected	10	KLLVPSLMK	8	-6	low/no	17.276	4	1804	100	No	-5.37657	25002	NO	Test 2: a same-mass genome-encoded competitor leads by >=3 distinguishing ions
27904	MLFQNIPRLK	2	172302	retained	retained	14	ELRPYEVLIK	14	3	confident	20.5095	0	6801	0.00030842	Yes	9.12473	25023	NO	Test 2: reported leads its best same-mass competitor by >=3 distinguishing ions
27913	TATAIITDNPP	1	247598	unresolved	unresolved	18	LLTGPASSDVPG	20	0	confident	21.1649	0	11805	0.000103157	Yes	8.83395	25031	NO	abstain: distinguishing-ion margin |m|<3 (no decisive competitor)
27987	SLYAGSSLCSL	1	256089	rejected	rejected	6	SLYASSPGGVY	8	-5	no_match								NO	Test 2: a same-mass genome-encoded competitor leads by >=3 distinguishing ions
28021	TVLSPLLLAK	2	18352	unresolved	unresolved	8	PLRMLLIAK	6	2	low/no	19.4462	0	1607	0.00520192	No	2.86188	25129	NO	abstain: distinguishing-ion margin |m|<3 (no decisive competitor)
28056	GLALPAAMKG	2	149226	unresolved	unresolved	8	AVAIPSWGK	6	-2	low/no	19.3861	1	7257	100	No	-3.22021	25161	NO	abstain: distinguishing-ion margin |m|<3 (no decisive competitor)
28088	LALNITRSLLG	3	78513	unresolved	unresolved	14	ALKLAERIGVT	14	-2	confident	28.008	0	3563	0.000310463	Yes	6.4079	25190	NO	abstain: distinguishing-ion margin |m|<3 (no decisive competitor)
28090	QVNLKINFSGP	2	311609	unresolved	unresolved	16	TSAFVVFHVPL	16	-1	no_match								NO	abstain: distinguishing-ion margin |m|<3 (no decisive competitor)
28123	KGGGAVIFVL	2	82613	rejected	rejected	16	VFVGKGQLI	14	-3	no_match								NO	Test 2: a same-mass genome-encoded competitor leads by >=3 distinguishing ions
28130	SGVGKVLLM	1	122118	rejected	rejected	8	KGSGVVIIM	8	-3	confident	21.4213	0	6218	0.000629921	Yes	3.5438	25228	NO	Test 2: a same-mass genome-encoded competitor leads by >=3 distinguishing ions
28146	ITFSHYKLFPV	2	224067	rejected	rejected	10	TLFIPENSFRK	14	-3	confident	20.9692	0	12053	0.00010019	Yes	4.68233	25243	NO	Test 2: a same-mass genome-encoded competitor leads by >=3 distinguishing ions
28165	QLAAKGGTVEY	2	334202	unresolved	unresolved	11	NRLLETVEY	7	-2	low/no	16.7224	2	14647	100	No	-2.86579	25260	NO	abstain: distinguishing-ion margin |m|<3 (no decisive competitor)
28183	LGRMPNLQLPMD	2	315431	unresolved	unresolved	17	TVGGPGSLLQAQEQ	21	-1	low/no	14.6604	0	15762	0.000100261	No	0.929936	25276	NO	abstain: distinguishing-ion margin |m|<3 (no decisive competitor)
28240	KTNSPTQIVK	2	196406	rejected	rejected	10	QICRQAGLVK	10	-3	low/no	15.2759	1	9690	100	No	0	25328	NO	Test 2: a same-mass genome-encoded competitor leads by >=3 distinguishing ions
28251	AALAALAALI	2	19111	unresolved	unresolved	8	AALPKATIL	6	-1	low/no	21.2573	0	2445	0.0178571	No	0.953343	25338	NO	abstain: distinguishing-ion margin |m|<3 (no decisive competitor)
28277	ALPALAFRA	2	115828	rejected	rejected	7	ALPALVMSK	7	-5	low/no	15.1628	1	6120	100	No	-6.20505	25362	NO	Test 2: a same-mass genome-encoded competitor leads by >=3 distinguishing ions
28305	KIMVAALAEL	2	177679	rejected	rejected	10	DLRTKIAEL	8	-3	low/no	19.2838	1	8723	100	No	-2.63459	25387	NO	Test 2: a same-mass genome-encoded competitor leads by >=3 distinguishing ions
28323	SKILGPMFSGK	2	227461	unresolved	unresolved	20	GAPALCRPALVP	22	1	confident	17.0696	0	10404	0.000100442	Yes	5.40407	25404	NO	abstain: distinguishing-ion margin |m|<3 (no decisive competitor)
28332	KVSSISRRKA	2	66058	unresolved	unresolved	16	KAKAAAKFPSI	18	-1	low/no	16.8749	0	2700	0.000823158	No	1.74928	25412	NO	abstain: distinguishing-ion margin |m|<3 (no decisive competitor)
28356	KFSVEDMAELT	2	278902	unresolved	unresolved	4	FSKVEDMAELT	4	0	low/no	21.3282	1	13958	100	No	0	25434	NO	abstain: distinguishing-ion margin |m|<3 (no decisive competitor)
28371	DLKAQAQLAK	2	146197	rejected	rejected	8	DLKAQLREL	6	-3	low/no	14.4785	1	9052	100	No	-2.86724	25447	NO	Test 2: a same-mass genome-encoded competitor leads by >=3 distinguishing ions
28378	EASGATYVL	1	180069	unresolved	unresolved	8	ASADTAYVL	8	-2	low/no	18.3858	2	9904	100	No	-3.37122	25454	NO	abstain: distinguishing-ion margin |m|<3 (no decisive competitor)
28394	PEKGYSFVF	1	307499	rejected	rejected	14	VFPEKGYSF	14	-3	confident	23.9649	0	13429	0.000112727	Yes	3.28968	25468	NO	Test 2: a same-mass genome-encoded competitor leads by >=3 distinguishing ions
28426	VYLMGSPLLM	2	302402	unresolved	unresolved	6	VMKEFPIML+ox1	8	-2	low/no	14.5448	0	11782	0.000977729	No	2.40824	25497	NO	abstain: distinguishing-ion margin |m|<3 (no decisive competitor)
28513	IYHPNINSQW	2	292832	unresolved	unresolved	16	NPIPANASKACW	20	1	confident	21.6437	0	13795	0.000211349	Yes	6.39031	25576	NO	abstain: distinguishing-ion margin |m|<3 (no decisive competitor)
28537	VMKMVPGAAL	2	260690	unresolved	unresolved	8	LSTSTVPQAL	8	2	confident	25.3507	0	12666	0.000222198	Yes	9.84924	25598	NO	abstain: distinguishing-ion margin |m|<3 (no decisive competitor)
28550	SSVSSVVVV	1	79605	unresolved	unresolved	4	SSSSVVVVV	4	0	low/no	24.6972	0	4215	0.0232558	No	4.49252	25610	NO	abstain: distinguishing-ion margin |m|<3 (no decisive competitor)
28629	KTIEFGKTPIA	2	156382	unresolved	unresolved	14	KTLVDTWTLK	12	-2	low/no	21.2703	0	7785	0.000101082	No	5.35365	25682	NO	abstain: distinguishing-ion margin |m|<3 (no decisive competitor)
28677	KTQNYLNVYAKI	2	223898	rejected	rejected	10	KTVTAMDVVYALK+ox1	12	-11	low/no	29.8061	1	12183	100	No	-37.5744	25373	NO	Test 2: a same-mass genome-encoded competitor leads by >=3 distinguishing ions
28697	VIFCSVLVI	2	110066	rejected	rejected	8	VLPEHVSVL	8	-3	no_match								NO	Test 2: a same-mass genome-encoded competitor leads by >=3 distinguishing ions
28726	SLHAADVTYL	2	383610	unresolved	unresolved	14	TVDLGSGDGRI	16	-1	low/no	17.8236	0	18013	0.000205613	No	4.85536	25770	NO	abstain: distinguishing-ion margin |m|<3 (no decisive competitor)
28736	KLLTSSALLS	2	64666	rejected	rejected	12	KILDFGLAR	10	-3	low/no	16.4747	1	4077	100	No	-8.14999	25779	NO	Test 2: a same-mass genome-encoded competitor leads by >=3 distinguishing ions
28741	VLEEVVEAY	2	284730	unresolved	unresolved	8	YHLGVVEAY	8	-1	low/no	18.8292	1	13435	100	No	-6.78254	25784	NO	abstain: distinguishing-ion margin |m|<3 (no decisive competitor)
28750	KKGSYGVVKL	2	31285	unresolved	unresolved	10	IHEIQVVKL	8	0	low/no	21.0148	1	2625	100	No	-9.13268	25792	NO	abstain: distinguishing-ion margin |m|<3 (no decisive competitor)
28854	PDKGYSFVF	1	287871	unresolved	unresolved	14	VFPDKGYSF	14	-2	confident	23.7999	0	12036	0.000112727	Yes	6.02054	25886	NO	abstain: distinguishing-ion margin |m|<3 (no decisive competitor)
28855	RGASIFITY	2	193338	unresolved	unresolved	6	SQRIFITY	4	-1	low/no	19.8071	1	10436	100	No	0	25887	NO	abstain: distinguishing-ion margin |m|<3 (no decisive competitor)
28856	KVFTGIYLNK	2	114539	unresolved	unresolved	12	KVSPRKDPQK	12	2	low/no	18.4512	0	6200	0.000911392	No	5.1123	25888	NO	abstain: distinguishing-ion margin |m|<3 (no decisive competitor)
28884	KMALLETLYEE	2	322030	unresolved	unresolved	12	FQLIVDAIYEE	12	0	low/no	16.1939	1	15081	100	No	0	25914	NO	abstain: distinguishing-ion margin |m|<3 (no decisive competitor)
28887	KEGRLFVLGK	2	67304	unresolved	unresolved	6	RLSNIFVIGK	6	2	low/no	24.7627	1	2507	100	No	0	25916	NO	abstain: distinguishing-ion margin |m|<3 (no decisive competitor)
28912	PTRLTTGLEY	2	315280	unresolved	unresolved	12	QRLISEIEY	10	-2	low/no	16.4343	5	12808	100	No	-2.86758	25939	NO	abstain: distinguishing-ion margin |m|<3 (no decisive competitor)
28926	KDPYILISR	3	140831	rejected	rejected	8	KYPDIISRI	8	-3	low/no	15.6639	0	6523	0.00278763	No	1.50917	26163	NO	Test 2: a same-mass genome-encoded competitor leads by >=3 distinguishing ions
28931	KPGRKGAAGLFK	3	81487	rejected	rejected	20	KLPKMKLPQF	16	-7	low/no	15.8787	1	3043	100	No	-1.66857	25827	NO	Test 2: a same-mass genome-encoded competitor leads by >=3 distinguishing ions
28932	KPMGAGTFYI	2	253174	rejected	rejected	14	VYGPMKNYL	12	-5	low/no	12.6163	1	10992	100	No	-2.1055	25957	NO	Test 2: a same-mass genome-encoded competitor leads by >=3 distinguishing ions
28947	KEGMTEEEVEML	2	168625	unresolved	unresolved	4	GEKMTEEEVEML	4	0	low/no	29.7607	1	8438	100	No	-3.86612	25971	NO	abstain: distinguishing-ion margin |m|<3 (no decisive competitor)
28965	FFNAETFTF	2	237351	unresolved	unresolved	8	RYSDSTFTF	8	-2	low/no	19.2153	1	9709	100	No	-0.752545	25987	NO	abstain: distinguishing-ion margin |m|<3 (no decisive competitor)
28969	KTQQGMKNKILI	2	116363	rejected	rejected	12	RFLEQQNKILL	10	-4	low/no	22.2908	1	4918	100	No	-20.1007	25983	NO	Test 2: a same-mass genome-encoded competitor leads by >=3 distinguishing ions
28994	KEVLGVRDKK	2	100004	rejected	rejected	14	RIYIPLPTAK	14	-6	low/no	14.8093	5	3628	100	No	-8.96672	26014	NO	Test 2: a same-mass genome-encoded competitor leads by >=3 distinguishing ions
29003	KDPGYSKHQ	1	299477	rejected	rejected	16	VFPDKGYSF	16	-4	low/no	17.004	-1	-1	0.000633553	No	-0.775367	25886	NO	Test 2: a same-mass genome-encoded competitor leads by >=3 distinguishing ions
29020	TLYSVGSKLL	2	87607	retained	retained	8	TIYSSKVLGL	8	3	confident	13.8148	0	4443	0.000634048	Yes	4.63402	26037	NO	Test 2: reported leads its best same-mass competitor by >=3 distinguishing ions
29068	KGHVFLLQL	2	57685	unresolved	unresolved	10	QLRQRLQL	8	0	low/no	15.1334	4	3560	100	No	-0.247448	26081	NO	abstain: distinguishing-ion margin |m|<3 (no decisive competitor)
29111	KHKLSLEEY	2	370682	rejected	rejected	8	VPRIQLEEY	8	-4	low/no	16.6439	2	15156	100	No	-4.80537	26120	NO	Test 2: a same-mass genome-encoded competitor leads by >=3 distinguishing ions
29114	KINLMTADTLMR	2	301456	rejected	rejected	18	RYPNKLDTITW	16	-5	low/no	14.786	1	15720	100	No	-10.995	26123	NO	Test 2: a same-mass genome-encoded competitor leads by >=3 distinguishing ions
29176	PGSQAYSRAL	2	312286	unresolved	unresolved	16	TGMVAAGATGTL	20	-1	low/no	18.7934	-1	-1	0.00317024	No	2.5379	26179	NO	abstain: distinguishing-ion margin |m|<3 (no decisive competitor)
29198	GPSAGAARYSI	1	312286	unresolved	unresolved	17	PAPVMDKYI+ox1	13	1	low/no	24.1561	0	16804	0.00030947	No	7.90058	26179	NO	abstain: distinguishing-ion margin |m|<3 (no decisive competitor)
29238	LLAWPSAVVPR	3	81307	rejected	rejected	12	IALWPPVREK	10	-4	confident	15.6144	0	3542	0.000102082	Yes	0.242003	26265	NO	Test 2: a same-mass genome-encoded competitor leads by >=3 distinguishing ions
29291	KRSRTLLVK	2	8985	unresolved	unresolved	8	RLYPVLLVK	8	0	low/no	15.652	1	617	100	No	0	26284	NO	abstain: distinguishing-ion margin |m|<3 (no decisive competitor)
29334	PPLPGAGLSSF	2	218022	unresolved	unresolved	10	IKYQLGSSF	6	2	confident	23.7883	0	12738	0.000213015	Yes	6.00367	26323	NO	abstain: distinguishing-ion margin |m|<3 (no decisive competitor)
29387	KKHQDFLEY	2	361900	rejected	rejected	10	HERTFLLEY	10	-7	low/no	15.4093	16	15660	100	No	-9.67784	26391	NO	Test 2: a same-mass genome-encoded competitor leads by >=3 distinguishing ions
29467	KACVQSVLL	2	242676	unresolved	unresolved	8	TKYHSVIL	6	0	no_match								NO	abstain: distinguishing-ion margin |m|<3 (no decisive competitor)
29486	ALLYLNTYGRAG	2	257765	retained	retained	14	ALLQEIALSEPQ	14	4	confident	25.3383	0	11707	0.000200521	Yes	6.05021	26461	NO	Test 2: reported leads its best same-mass competitor by >=3 distinguishing ions
29590	IILEFNQSSI	2	289502	unresolved	unresolved	12	ILLDQDFTAK	12	1	low/no	18.0193	0	12341	0.000528374	No	0.132563	26555	NO	abstain: distinguishing-ion margin |m|<3 (no decisive competitor)
29614	KISLSGVLVI	2	23229	rejected	rejected	10	DLKTKVLVL	8	-3	low/no	23.1294	1	1097	100	No	-0.432768	26577	NO	Test 2: a same-mass genome-encoded competitor leads by >=3 distinguishing ions
29649	KPLMDNGIILK	2	127236	unresolved	unresolved	14	RLYSVSYLLK	12	-2	confident	21.4676	0	7159	0.000602652	Yes	1.9237	26609	NO	abstain: distinguishing-ion margin |m|<3 (no decisive competitor)
29659	KPPGVFLTI	2	116517	unresolved	unresolved	10	SRSPVVITI	10	-2	low/no	15.2965	3	7289	100	No	-0.901326	26618	NO	abstain: distinguishing-ion margin |m|<3 (no decisive competitor)
29664	KHSLSGVIIY	2	217760	unresolved	unresolved	10	IRPENVIIY	8	-1	low/no	16.6369	1	9212	100	No	0	26623	NO	abstain: distinguishing-ion margin |m|<3 (no decisive competitor)
29760	DLDLTKSILH	2	193269	unresolved	unresolved	10	RLWTESLLH	8	-2	low/no	13.2445	12	8166	100	No	0	26710	NO	abstain: distinguishing-ion margin |m|<3 (no decisive competitor)
29762	KELNQCLEIF	2	341000	rejected	rejected	10	MQHRYIELF	8	-3	no_match								NO	Test 2: a same-mass genome-encoded competitor leads by >=3 distinguishing ions
29805	KGEKDPLLL	2	77443	rejected	rejected	8	KVSPNELIL	8	-4	low/no	13.952	27	5731	100	No	-4.09215	26751	NO	Test 2: a same-mass genome-encoded competitor leads by >=3 distinguishing ions
29849	KESPRINLKF	2	158370	unresolved	unresolved	10	RLQEALNLFK	10	0	low/no	18.737	1	6744	100	No	-3.00143	26791	NO	abstain: distinguishing-ion margin |m|<3 (no decisive competitor)
29879	KRKATQQWILK	2	70096	unresolved	unresolved	9	RLITTQQWLIK	9	-2	low/no	24.0713	1	3596	100	No	-10.0207	26820	NO	abstain: distinguishing-ion margin |m|<3 (no decisive competitor)
29890	KLPDGHPPIL	2	195079	rejected	rejected	10	RYISQPPLL	8	-3	no_match								NO	Test 2: a same-mass genome-encoded competitor leads by >=3 distinguishing ions
29973	KLLMISIKA	2	29509	unresolved	unresolved	10	KMLLAIIAK+ox1	10	-2	low/no	18.4172	0	1178	0.0138539	No	0.130898	26904	NO	abstain: distinguishing-ion margin |m|<3 (no decisive competitor)
30019	KMVTLLLAK	3	29509	unresolved	unresolved	12	SFLKPIAKL	12	0	low/no	15.1449	-1	-1	0.0315072	No	-3.14137	26904	NO	abstain: distinguishing-ion margin |m|<3 (no decisive competitor)
30057	ILSSLMLVSA	2	169769	unresolved	unresolved	8	LLSSFPVTGL	8	0	confident	24.0868	0	7623	0.000786411	Yes	5.45968	26980	NO	abstain: distinguishing-ion margin |m|<3 (no decisive competitor)
30079	KQKSCVALEY	2	296491	rejected	rejected	10	MRTIATALEY	10	-4	no_match								NO	Test 2: a same-mass genome-encoded competitor leads by >=3 distinguishing ions
30088	KSTLYSLTL	2	107833	rejected	rejected	14	TLTSKLYSL	14	-5	low/no	13.3511	-1	-1	100	No	-7.67967	27032	NO	Test 2: a same-mass genome-encoded competitor leads by >=3 distinguishing ions
30114	LTTSKLYSL	1	107833	unresolved	unresolved	2	TLTSKLYSL	2	0	low/no	21.0308	1	5134	100	No	0	27032	NO	abstain: distinguishing-ion margin |m|<3 (no decisive competitor)
30160	KDGKSPIIL	2	64828	unresolved	unresolved	10	KPIDGSKLL	10	-1	low/no	14.0085	3	6175	100	No	0	27074	NO	abstain: distinguishing-ion margin |m|<3 (no decisive competitor)
30164	NTYLKLLGY	2	184197	unresolved	unresolved	8	KLYQSIIGY	8	-1	low/no	21.188	0	9931	0.00235128	No	2.82774	27077	NO	abstain: distinguishing-ion margin |m|<3 (no decisive competitor)
30166	FSVPPKDLSF	2	318417	unresolved	unresolved	2	AYVPPKDLSF	2	0	low/no	19.1498	1	14062	100	No	0	27465	NO	abstain: distinguishing-ion margin |m|<3 (no decisive competitor)
30168	KHTIYLVIK	2	63284	unresolved	unresolved	8	RLFEPLVIK	8	-2	low/no	15.1533	2	2782	100	No	-4.31886	27081	NO	abstain: distinguishing-ion margin |m|<3 (no decisive competitor)
30217	CVLGVNVSIT	2	355002	rejected	rejected	11	AMLGVNPRF	9	-4	no_match								NO	Test 2: a same-mass genome-encoded competitor leads by >=3 distinguishing ions
30223	SPPGNTPPQF	1	228918	unresolved	UNRESOLVED_modified_competitor	16	KEEMETKF	12	3	low/no	17.1505	1	12766	100	No	-3.31315	27131	NO	on-spectrum modified-competitor screen: AAQALMTFF (+N-term acetyl), distinguishing-ion margin 2
30236	WHTRHELIS	3	350749	rejected	rejected	15	AFIEKHWTF	15	-6	low/no	20.4081	2	15329	100	No	-8.76243	27143	NO	Test 2: a same-mass genome-encoded competitor leads by >=3 distinguishing ions
30269	KDEEDINNIL	2	320981	unresolved	unresolved	8	HYNSDLNNLL	8	-2	low/no	18.3099	1	13077	100	No	-6.66317	27173	NO	abstain: distinguishing-ion margin |m|<3 (no decisive competitor)
30357	KIGGIPALLR	2	5579	unresolved	unresolved	2	KLNIPAILR	0	0	low/no	21.8156	1	425	100	No	0	27176	NO	abstain: distinguishing-ion margin |m|<3 (no decisive competitor)
30410	KPADKIPAGL	2	53386	unresolved	unresolved	8	KLPSNLPQL	6	1	low/no	17.8342	1	3272	100	No	-0.0535753	27301	NO	abstain: distinguishing-ion margin |m|<3 (no decisive competitor)
30449	AYVPATVTVCL	2	312629	rejected	rejected	8	AYVPPKDLSF	10	-5	no_match								NO	Test 2: a same-mass genome-encoded competitor leads by >=3 distinguishing ions
30477	TREGDQLSEL	2	351264	unresolved	unresolved	10	DHMRFISEL	8	-2	low/no	24.459	-1	-1	100	No	-16.4868	27398	NO	abstain: distinguishing-ion margin |m|<3 (no decisive competitor)
30489	KGCKPEVLI	2	229361	unresolved	unresolved	6	YRPPEVIL	4	-1	no_match								NO	abstain: distinguishing-ion margin |m|<3 (no decisive competitor)
30517	HDISSFLSEL	3	370958	unresolved	unresolved	16	PGAAPMTISSSL+ox1	20	-1	low/no	36.7523	1	16862	100	No	-4.19353	27398	NO	abstain: distinguishing-ion margin |m|<3 (no decisive competitor)
30551	KGKAGNVDIDL	2	297962	rejected	rejected	12	LARNLSDIDL	10	-3	low/no	14.7677	5	14496	100	No	-2.86568	27429	NO	Test 2: a same-mass genome-encoded competitor leads by >=3 distinguishing ions
30578	AFLGLLLLRS	3	27037	rejected	rejected	10	KYPLLISRI	8	-3	low/no	18.379	0	1073	0.0084122	No	0.115203	27454	NO	Test 2: a same-mass genome-encoded competitor leads by >=3 distinguishing ions
30594	CEKVVVLTF	2	226492	unresolved	unresolved	10	LTASVWLTF	10	-2	no_match								NO	abstain: distinguishing-ion margin |m|<3 (no decisive competitor)
30630	KDDDLVYVF	2	269146	unresolved	unresolved	14	VVLDDKDYF	14	0	low/no	12.5563	1	13531	100	No	-0.958699	27501	NO	abstain: distinguishing-ion margin |m|<3 (no decisive competitor)
30697	KYLDLFDLRQN	2	296401	unresolved	unresolved	12	KYLDPEYIDRI	12	0	low/no	20.9417	1	15243	100	No	-3.19631	27562	NO	abstain: distinguishing-ion margin |m|<3 (no decisive competitor)
30727	PGSQAYSRALY	2	295905	unresolved	unresolved	16	PANASEGSQRVP	18	0	low/no	24.2818	0	12952	0.00050221	No	8.1682	27589	NO	abstain: distinguishing-ion margin |m|<3 (no decisive competitor)
30743	KVEQGPVLIV	2	36958	rejected	rejected	13	FRTPHVLVL	11	-3	low/no	17.8686	4	2864	100	No	0	27566	NO	Test 2: a same-mass genome-encoded competitor leads by >=3 distinguishing ions
30787	GLAGLAVIS	1	36996	unresolved	unresolved	6	VAIQAVLS	4	0	confident	24.6838	0	5812	0.0015748	Yes	0.564353	27644	NO	abstain: distinguishing-ion margin |m|<3 (no decisive competitor)
30792	DRFAAINTEF	2	298029	unresolved	unresolved	12	TVCRTKEAEF	12	1	confident	21.7328	0	13213	0.000205613	Yes	6.438	27648	NO	abstain: distinguishing-ion margin |m|<3 (no decisive competitor)
30840	GPPGSVILY	1	247814	rejected	rejected	8	ILGPPGSVY	12	-4	confident	23.7287	0	17765	0.00031501	Yes	6.68089	27717	NO	Test 2: a same-mass genome-encoded competitor leads by >=3 distinguishing ions
30868	PGPSGLLVY	2	247814	rejected	rejected	12	ILGPPGSVY	12	-4	low/no	21.6656	-1	-1	0.0015748	No	4.61771	27717	NO	Test 2: a same-mass genome-encoded competitor leads by >=3 distinguishing ions
30924	AADSKDAIIL	2	282049	unresolved	unresolved	8	NRMADAIIL	6	-1	low/no	14.8848	5	12984	100	No	0	27768	NO	abstain: distinguishing-ion margin |m|<3 (no decisive competitor)
30956	PILVKEIIEPG	2	46677	unresolved	unresolved	18	LVPLIERLGTP	18	0	low/no	17.2513	0	2178	0.00123788	No	7.51871	27797	NO	abstain: distinguishing-ion margin |m|<3 (no decisive competitor)
30972	GQLVKLLSY	1	68813	unresolved	unresolved	8	KVANIILSY	8	0	confident	25.2302	0	2839	0.000470367	Yes	9.6866	27812	NO	abstain: distinguishing-ion margin |m|<3 (no decisive competitor)
30982	KYGVNYFEIK	2	376991	unresolved	unresolved	10	RYLEYFEKI	8	-2	low/no	16.4439	1	16314	100	No	0	27821	NO	abstain: distinguishing-ion margin |m|<3 (no decisive competitor)
30990	HPSVYLNVL	2	179356	rejected	rejected	12	VYSPHVLNL	12	-3	low/no	15.4766	1	9713	100	No	-6.94479	27828	NO	Test 2: a same-mass genome-encoded competitor leads by >=3 distinguishing ions
30999	VMYLNGGFIIQ	2	294605	unresolved	unresolved	20	QLLFNDMKVF	18	2	low/no	19.0237	0	13155	0.000100442	No	7.59688	27836	NO	abstain: distinguishing-ion margin |m|<3 (no decisive competitor)
31004	ELHSLVEII	2	118313	unresolved	unresolved	10	LVHTEVIEL	10	0	low/no	17.8511	1	6408	100	No	-2.68433	27841	NO	abstain: distinguishing-ion margin |m|<3 (no decisive competitor)
31006	PAQGVQQFAYY	1	275811	rejected	rejected	20	AYYPAQGVQQF	20	-6	low/no	20.5089	1	12440	100	No	-8.72837	27843	NO	Test 2: a same-mass genome-encoded competitor leads by >=3 distinguishing ions
31094	LLQERVKNKL	2	46646	unresolved	unresolved	10	LLFPSRPGLLK	12	-2	low/no	16.2637	1	2156	100	No	-1.65637	27907	NO	abstain: distinguishing-ion margin |m|<3 (no decisive competitor)
31102	QFIDKPVCFG	2	318517	retained	retained	16	QVHFLYEAF	14	3	no_match								NO	Test 2: reported leads its best same-mass competitor by >=3 distinguishing ions
31122	QDAFLKLEM	2	330524	unresolved	unresolved	12	EINKAFELM	12	0	confident	23.9679	0	13744	0.000380132	Yes	8.58782	21324	NO	abstain: distinguishing-ion margin |m|<3 (no decisive competitor)
31144	NYLSLLTIKC	2	208489	rejected	rejected	12	NYIDKVRFL	10	-6	no_match								NO	Test 2: a same-mass genome-encoded competitor leads by >=3 distinguishing ions
31146	KNVFNVYKL	2	123549	unresolved	unresolved	8	RFIDAVYKL	8	0	low/no	14.1221	1	6078	100	No	-2.59927	27970	NO	abstain: distinguishing-ion margin |m|<3 (no decisive competitor)
31152	KPFSSLPPNF	2	369711	unresolved	unresolved	16	YLAAPAGTIWA	18	0	low/no	13.783	0	16729	0.00117371	No	0.81428	28120	NO	abstain: distinguishing-ion margin |m|<3 (no decisive competitor)
31154	TQRVPDLVF	2	308480	unresolved	unresolved	2	TQRPVDIVF	2	0	low/no	16.4562	1	13567	100	No	0	27977	NO	abstain: distinguishing-ion margin |m|<3 (no decisive competitor)
31189	LSSSWSIMK	2	306494	unresolved	unresolved	12	SISDLDLIY	12	2	confident	16.0723	0	14289	0.00478469	Yes	5.44225	28009	NO	abstain: distinguishing-ion margin |m|<3 (no decisive competitor)
31289	KSPKGFLESGK	2	224618	unresolved	unresolved	8	RLIDFLESGK	6	-2	low/no	30.4082	1	12352	100	No	-0.567661	28100	NO	abstain: distinguishing-ion margin |m|<3 (no decisive competitor)
31344	HELLGPISM	2	269459	unresolved	unresolved	6	EHIIPLGSM	6	-2	low/no	24.7463	1	12277	100	No	-3.42092	28150	NO	abstain: distinguishing-ion margin |m|<3 (no decisive competitor)
31397	ISTAMGMILK	2	200327	unresolved	unresolved	16	TISLFFHSL	14	0	confident	16.2741	0	9900	0.000528374	Yes	4.23521	28198	NO	abstain: distinguishing-ion margin |m|<3 (no decisive competitor)
31428	THTLVEKMTYG	2	346224	unresolved	unresolved	13	RIMDPDVITGY	15	-2	low/no	16.8411	1	16005	100	No	-5.28643	28226	NO	abstain: distinguishing-ion margin |m|<3 (no decisive competitor)
31433	KPWLGDIVF	2	316472	unresolved	unresolved	10	KKYDFKVF	8	0	low/no	16.7735	0	12824	0.00259272	No	0.118787	28231	NO	abstain: distinguishing-ion margin |m|<3 (no decisive competitor)
31441	KPHDCVPALL	2	294065	unresolved	unresolved	10	HHYELPAIL	8	-1	no_match								NO	abstain: distinguishing-ion margin |m|<3 (no decisive competitor)
31546	KQFMGQLLQF	2	266720	unresolved	unresolved	8	RYSNAQILQF	8	0	low/no	19.6698	1	13791	100	No	-3.18247	28334	NO	abstain: distinguishing-ion margin |m|<3 (no decisive competitor)
31574	KSQNYIQEI	2	301236	unresolved	unresolved	8	SYRDVIQEL	8	-2	low/no	14.5726	2	14091	100	No	-2.93291	28359	NO	abstain: distinguishing-ion margin |m|<3 (no decisive competitor)
31617	KGSIESLLTY	2	193714	unresolved	unresolved	11	FRGPSGLLTY	11	-1	low/no	17.2564	1	10475	100	No	0	28398	NO	abstain: distinguishing-ion margin |m|<3 (no decisive competitor)
31641	GNVVVQLVIY	2	144342	rejected	rejected	10	IPRETLVLY	8	-3	low/no	16.504	2	6347	100	No	0	28420	NO	Test 2: a same-mass genome-encoded competitor leads by >=3 distinguishing ions
31650	RCVLLPVSY	2	223002	unresolved	unresolved	6	FRPALPVSY	6	-1	no_match								NO	abstain: distinguishing-ion margin |m|<3 (no decisive competitor)
31671	KNDLISLEL	2	224783	rejected	rejected	10	LSNDKIIEL	10	-4	confident	22.7293	0	10276	0.000380132	Yes	3.53332	28575	NO	Test 2: a same-mass genome-encoded competitor leads by >=3 distinguishing ions
31698	KEGDKIIEL	1	224783	unresolved	unresolved	4	LSNDKIIEL	4	-2	low/no	20.9965	1	11460	100	No	-3.49145	28472	NO	abstain: distinguishing-ion margin |m|<3 (no decisive competitor)
31703	ISILGDAPQ	1	138911	unresolved	unresolved	14	LELSPGGQL	14	2	confident	25.9625	0	7666	0.000253453	Yes	8.18936	28476	NO	abstain: distinguishing-ion margin |m|<3 (no decisive competitor)
31717	KMLEDLLALF	2	215285	rejected	rejected	8	HHREGLLAIF	8	-3	low/no	12.0418	4	10269	100	No	-4.56154	28489	NO	Test 2: a same-mass genome-encoded competitor leads by >=3 distinguishing ions
31746	PHYLCNVTF	2	286222	unresolved	unresolved	9	AYPHNLMTF	9	-2	no_match								NO	abstain: distinguishing-ion margin |m|<3 (no decisive competitor)
31773	KEGDFVLPSTF	2	312942	unresolved	unresolved	14	QFRFGHLSTF	12	0	low/no	21.6683	0	12749	0.00020018	No	0.0507179	28665	NO	abstain: distinguishing-ion margin |m|<3 (no decisive competitor)
31815	EPEALSLEL	2	233110	rejected	rejected	10	SLMSHAIEL	10	-3	confident	19.2847	0	10613	0.0014245	Yes	6.28296	28578	NO	Test 2: a same-mass genome-encoded competitor leads by >=3 distinguishing ions
31824	QPLCPLLEY	2	351778	rejected	rejected	10	KYFGGVLEY	10	-3	no_match								NO	Test 2: a same-mass genome-encoded competitor leads by >=3 distinguishing ions
31826	ATTAALLLA	1	58522	unresolved	unresolved	4	AATTAILIA	4	0	confident	24.7144	0	4585	0.00826446	Yes	3.42625	28588	NO	abstain: distinguishing-ion margin |m|<3 (no decisive competitor)
31867	FEMDSPQSIGF	1	138842	unresolved	unresolved	4	PYMDSPQSIGF+ox1	4	-1	low/no	27.3632	1	7149	100	No	-3.44733	28567	NO	abstain: distinguishing-ion margin |m|<3 (no decisive competitor)
31871	GCLLKYLVI	2	81202	rejected	rejected	8	SATRVYIVL	8	-3	no_match								NO	Test 2: a same-mass genome-encoded competitor leads by >=3 distinguishing ions
31901	NLLALMKTL	2	124846	unresolved	unresolved	10	NRTIVVTTI	10	0	low/no	13.4242	2	5398	100	No	0	28656	NO	abstain: distinguishing-ion margin |m|<3 (no decisive competitor)
31951	RQAGLFSPGKG	3	308461	rejected	rejected	18	SFLKFHPEL	14	-8	low/no	20.2945	0	15659	0.00010019	No	3.41481	28702	NO	Test 2: a same-mass genome-encoded competitor leads by >=3 distinguishing ions
31985	KPSIDLMSKW	2	360686	unresolved	unresolved	16	EKLEMLQWK	14	0	no_match								NO	abstain: distinguishing-ion margin |m|<3 (no decisive competitor)
31995	LGACFVFQI	2	224846	unresolved	unresolved	9	RYGDVFQI	7	0	no_match								NO	abstain: distinguishing-ion margin |m|<3 (no decisive competitor)
32001	HVLMKIDAF	2	312942	rejected	rejected	10	DQRVPQIAF	11	-5	low/no	19.4031	1	15888	100	No	-0.169131	28747	NO	Test 2: a same-mass genome-encoded competitor leads by >=3 distinguishing ions
32023	VLGYLGLSFAP	2	205016	rejected	rejected	12	VYAVIPAEKF	10	-4	low/no	15.8832	3	8956	100	No	-15.6712	28767	NO	Test 2: a same-mass genome-encoded competitor leads by >=3 distinguishing ions
32078	PGSNATLVYI	2	284337	unresolved	unresolved	16	VYIPGSNATL	16	-2	confident	19.1434	0	13759	0.000101266	Yes	5.92754	28817	NO	abstain: distinguishing-ion margin |m|<3 (no decisive competitor)
32120	SPGNTALML	1	276430	unresolved	unresolved	12	LTNNPTMI	10	1	low/no	17.3918	0	17105	0.00157835	No	3.64027	28855	NO	abstain: distinguishing-ion margin |m|<3 (no decisive competitor)
32230	YLDKMTYGAL	2	337623	unresolved	unresolved	12	TYMKDLYQL	10	-2	low/no	22.8866	1	16425	100	No	-8.47863	28888	NO	abstain: distinguishing-ion margin |m|<3 (no decisive competitor)
32235	AAFPTLLLL	2	93840	rejected	rejected	8	TRTEIIIL	6	-3	low/no	14.9133	26	4474	100	No	0	28960	NO	Test 2: a same-mass genome-encoded competitor leads by >=3 distinguishing ions
32243	PNPGPGPLLL	2	188930	unresolved	unresolved	12	ILASCELIL	10	-2	low/no	12.4038	69	8415	100	No	-2.48195	28967	NO	abstain: distinguishing-ion margin |m|<3 (no decisive competitor)
32253	FSTSVTPVI	1	175722	unresolved	unresolved	6	SSFTVTPVI	6	2	confident	21.1944	0	10386	0.00157431	Yes	5.5118	28976	NO	abstain: distinguishing-ion margin |m|<3 (no decisive competitor)
32301	ISPLTSEKREKQ	2	272483	rejected	rejected	22	KTLGDNTVGTPLLS	26	-3	low/no	18.0406	0	13151	0.00010007	No	1.37771	29020	NO	Test 2: a same-mass genome-encoded competitor leads by >=3 distinguishing ions
32348	SKETQRVLTKEP	3	272483	rejected	rejected	19	KTLGDNTVGTPLLS	23	-5	low/no	20.9913	0	13822	0.00070049	No	2.99929	29063	NO	Test 2: a same-mass genome-encoded competitor leads by >=3 distinguishing ions
32354	RYFDEPVEL	2	316371	unresolved	unresolved	12	KMEFNEKEL	12	1	low/no	20.8741	0	12431	0.000380132	No	6.87547	29068	NO	abstain: distinguishing-ion margin |m|<3 (no decisive competitor)
32357	LAGFLGCVLQL	2	230351	rejected	rejected	12	RYVDQVLQL	8	-3	no_match								NO	Test 2: a same-mass genome-encoded competitor leads by >=3 distinguishing ions
32369	DAQIKLFFS	2	229509	rejected	rejected	10	KLADQIFAY	10	-3	low/no	16.8302	0	11480	0.000886974	No	0.632261	29082	NO	Test 2: a same-mass genome-encoded competitor leads by >=3 distinguishing ions
32376	ISHLMAVTI	2	174443	unresolved	unresolved	10	LMAHSLLSL	10	-1	low/no	21.2914	1	8918	100	No	0	29088	NO	abstain: distinguishing-ion margin |m|<3 (no decisive competitor)
32393	AELYRVLIH	2	155995	unresolved	unresolved	8	RLFTDVLLH	8	-1	low/no	15.888	1	8696	100	No	0	29104	NO	abstain: distinguishing-ion margin |m|<3 (no decisive competitor)
32418	HNGLGFLEI	2	222466	rejected	rejected	10	FGINHGIEL	10	-3	confident	24.2646	0	11071	0.00031506	Yes	0.68837	29126	NO	Test 2: a same-mass genome-encoded competitor leads by >=3 distinguishing ions
32699	ALRLNLANALK	2	37885	rejected	rejected	14	ALPSRILLWK	12	-6	low/no	12.7007	2	1883	100	No	-5.15055	37771	NO	Test 2: a same-mass genome-encoded competitor leads by >=3 distinguishing ions
32809	CTSPGSFLK	1	256392	unresolved	unresolved	8	GSWDSFLK	6	0	no_match								NO	abstain: distinguishing-ion margin |m|<3 (no decisive competitor)
32886	QDKVKTLTGK	2	133879	unresolved	UNRESOLVED_modified_competitor	12	DKQVTKKASL	12	4	low/no	24.9093	0	5202	0.000105675	No	11.3987	29548	NO	on-spectrum modified-competitor screen: QIFVKTLTGK (+pyroGlu(Q)), distinguishing-ion margin -2
33000	LTLSTQSYDIPV	2	338437	rejected	rejected	15	LTMPYSVIRGEA	17	-5	low/no	16.3234	1	14613	100	No	-4.37257	29651	NO	Test 2: a same-mass genome-encoded competitor leads by >=3 distinguishing ions
33021	KSRLNLFTLQK	2	65015	unresolved	unresolved	10	RLIESLFTIQK	10	0	low/no	21.6513	1	3483	100	No	-8.72908	29664	NO	abstain: distinguishing-ion margin |m|<3 (no decisive competitor)
33065	KNTRPGLPTL	2	74413	unresolved	unresolved	16	SKLLWLHSL	14	0	low/no	13.6141	1	5092	100	No	-2.45706	29710	NO	abstain: distinguishing-ion margin |m|<3 (no decisive competitor)
33069	KMMSLMKLMG	2	302657	rejected	rejected	12	KMPKFSMPGF	12	-6	low/no	18.3383	1	14649	100	No	-3.86307	29594	NO	Test 2: a same-mass genome-encoded competitor leads by >=3 distinguishing ions
33193	ASGDRLLLLF	2	140831	unresolved	unresolved	12	LLGVGSWLLF	12	-1	low/no	19.6878	2	8792	100	No	-2.93786	29826	NO	abstain: distinguishing-ion margin |m|<3 (no decisive competitor)
33206	KPDVCPLLTL	2	171781	unresolved	unresolved	10	YKGQYILTL	8	0	no_match								NO	abstain: distinguishing-ion margin |m|<3 (no decisive competitor)
33212	KLEDVLPSY	2	274734	unresolved	unresolved	8	IRMPSLPSY	8	0	low/no	18.2615	1	10343	100	No	-2.76005	29719	NO	abstain: distinguishing-ion margin |m|<3 (no decisive competitor)
33230	KWNGILGAYA	2	300272	unresolved	unresolved	14	VPVIRMAGSF+ox1	14	-1	low/no	12.336	6	12168	100	No	-1.90209	29860	NO	abstain: distinguishing-ion margin |m|<3 (no decisive competitor)
33370	LPSCSVTPIT	1	394383	unresolved	unresolved	8	VWSDVTPLT	6	-1	no_match								NO	abstain: distinguishing-ion margin |m|<3 (no decisive competitor)
33386	IHLIGKDLME	3	217810	unresolved	unresolved	12	FGFRRILME	10	0	low/no	21.0196	0	10483	0.0012681	No	6.59357	30002	NO	abstain: distinguishing-ion margin |m|<3 (no decisive competitor)
33432	LVFPTSALLQ	2	175269	rejected	rejected	10	LVFPSEIVGK	10	-4	low/no	12.3998	5	8135	100	No	-6.69858	30043	NO	Test 2: a same-mass genome-encoded competitor leads by >=3 distinguishing ions
33449	KVKLNCEVM	2	281614	unresolved	unresolved	10	FRLPTAEVM	10	-2	no_match								NO	abstain: distinguishing-ion margin |m|<3 (no decisive competitor)
33559	KSDGSSMIIVL	2	292042	unresolved	unresolved	14	KKNDGQFTVI	12	0	low/no	15.346	1	11586	100	No	0	30159	NO	abstain: distinguishing-ion margin |m|<3 (no decisive competitor)
33565	GQPLNMQLI	1	237524	unresolved	unresolved	12	MQNPNAIIL	12	-1	low/no	18.4068	0	10679	0.00094518	No	0.235439	30164	NO	abstain: distinguishing-ion margin |m|<3 (no decisive competitor)
33567	KGLFMVLDKI	2	100986	unresolved	unresolved	10	KKAANYLDIK	10	1	low/no	19.0005	0	4751	0.0016908	No	2.95551	30166	NO	abstain: distinguishing-ion margin |m|<3 (no decisive competitor)
33583	NAPSGYLVI	1	288917	unresolved	unresolved	10	YGSPNALVL	10	-1	confident	18.3298	0	14622	0.000676361	Yes	3.19527	30207	NO	abstain: distinguishing-ion margin |m|<3 (no decisive competitor)
33586	KEEAGALVL	1	164299	unresolved	unresolved	10	AIQDGTIVL	10	-1	low/no	20.4117	1	8709	100	No	-1.32749	30183	NO	abstain: distinguishing-ion margin |m|<3 (no decisive competitor)
33609	DQGIAEYIL	1	303886	unresolved	unresolved	14	YIDQGIAEL	14	0	low/no	24.3951	1	16412	100	No	-0.0556307	30204	NO	abstain: distinguishing-ion margin |m|<3 (no decisive competitor)
33619	AINVFVSLI	2	87521	unresolved	unresolved	8	KYGPVVSLL	8	-2	low/no	15.1282	9	3375	100	No	-3.23288	30213	NO	abstain: distinguishing-ion margin |m|<3 (no decisive competitor)
33658	KPYQCLLTI	2	241271	unresolved	unresolved	10	HRIYYITL	8	1	no_match								NO	abstain: distinguishing-ion margin |m|<3 (no decisive competitor)
33686	LLQPPARPLL	2	20825	rejected	rejected	8	LLQPPPLLAR	8	-3	low/no	15.6516	2	1106	100	No	0	30153	NO	Test 2: a same-mass genome-encoded competitor leads by >=3 distinguishing ions
33722	HPNIISLEI	2	162788	unresolved	unresolved	10	SLPHNIIEL	10	1	confident	25.4096	0	9182	0.000506842	Yes	4.76727	30307	NO	abstain: distinguishing-ion margin |m|<3 (no decisive competitor)
33825	PAMSPVDFHT	1	197539	unresolved	unresolved	14	QQFPAFNSY	12	0	confident	19.421	0	8993	0.000102817	Yes	5.79487	30401	NO	abstain: distinguishing-ion margin |m|<3 (no decisive competitor)
33853	IEFLKLGVCL	2	145549	unresolved	unresolved	12	DFKIRTIEL	10	-2	no_match								NO	abstain: distinguishing-ion margin |m|<3 (no decisive competitor)
33945	ALSSLSSVLLY	2	157797	rejected	rejected	13	FRNVEVLIY	9	-3	low/no	16.4895	2	9160	100	No	0	30510	NO	Test 2: a same-mass genome-encoded competitor leads by >=3 distinguishing ions
33953	IMSIGPVVY	2	248779	unresolved	unresolved	6	IPAYPGVVY	6	-2	confident	19.0431	0	13309	0.00189036	Yes	0.138238	30517	NO	abstain: distinguishing-ion margin |m|<3 (no decisive competitor)
33956	LPAAMTIVY	1	248779	unresolved	unresolved	6	IPAYPGVVY	6	-1	confident	20.233	0	13716	0.00038018	Yes	2.64005	30520	NO	abstain: distinguishing-ion margin |m|<3 (no decisive competitor)
34039	KLFDLLKEY	2	159345	unresolved	unresolved	4	KLFDKLLEY	4	-1	confident	26.2184	0	7457	0.000474834	Yes	2.70667	30595	NO	abstain: distinguishing-ion margin |m|<3 (no decisive competitor)
34053	FSGVAVSFSL	2	229964	unresolved	unresolved	8	AFKDVSFSL	6	0	confident	24.0602	0	13154	0.000137193	Yes	6.72299	30608	NO	abstain: distinguishing-ion margin |m|<3 (no decisive competitor)
34059	KVCSSRPLLL	2	162556	unresolved	unresolved	10	RYINNPLLI	8	-2	no_match								NO	abstain: distinguishing-ion margin |m|<3 (no decisive competitor)
34082	TIRIEMRLKVS	3	98530	unresolved	unresolved	17	EKLNKMGIATKL	19	-1	low/no	24.2208	0	5393	0.000301326	No	6.07103	30634	NO	abstain: distinguishing-ion margin |m|<3 (no decisive competitor)
34086	KTMNRLTQLLK	2	98530	unresolved	unresolved	10	TKTSIKEGQLLK	12	1	low/no	16.9184	0	5358	0.00294805	No	2.41465	30638	NO	abstain: distinguishing-ion margin |m|<3 (no decisive competitor)
34097	RFALADAINTEF	2	338840	unresolved	UNRESOLVED_modified_competitor	18	LSTLTSWQREF	16	3	confident	22.9563	0	15684	0.00010007	Yes	7.92556	30648	NO	on-spectrum modified-competitor screen: KGNGKRKSDTEF (+deamidation), distinguishing-ion margin 2
34112	PDNSIVLTI	1	166571	unresolved	unresolved	8	YYSLLLSL	6	2	confident	21.699	0	11495	0.000225479	Yes	6.35311	30784	NO	abstain: distinguishing-ion margin |m|<3 (no decisive competitor)
34117	TYIVFVPKC	2	205081	unresolved	unresolved	8	TYLVMNKGK+ox1	8	2	no_match								NO	abstain: distinguishing-ion margin |m|<3 (no decisive competitor)
34118	KNRLLPPILC	2	48847	rejected	rejected	12	YALPHAILRL	12	-6	no_match								NO	Test 2: a same-mass genome-encoded competitor leads by >=3 distinguishing ions
34121	LLGFPTRPQL	2	127688	unresolved	unresolved	12	ALVFPPLTQR	12	-1	low/no	16.2666	1	6095	100	No	-0.233303	30670	NO	abstain: distinguishing-ion margin |m|<3 (no decisive competitor)
34207	PAAPETQAPAI	2	272210	unresolved	unresolved	12	RYMPFAPAI	8	-2	confident	16.5387	0	13439	0.00910084	Yes	0.335424	30748	NO	abstain: distinguishing-ion margin |m|<3 (no decisive competitor)
34239	KIWDLPLDK	2	175692	unresolved	unresolved	10	KATNAGPLDKI	14	1	low/no	21.3776	0	8752	0.00551355	No	4.68459	30777	NO	abstain: distinguishing-ion margin |m|<3 (no decisive competitor)
34241	LLKDGLIPPK	2	10449	unresolved	unresolved	12	ILGSGVPLPKI	14	-2	confident	18.9856	0	734	0.000938967	Yes	3.06411	30779	NO	abstain: distinguishing-ion margin |m|<3 (no decisive competitor)
34248	VTIVNILTNK	2	81298	unresolved	unresolved	14	TVLWAVILSI	14	2	low/no	20.8803	0	4444	0.000740466	No	3.37835	30785	NO	abstain: distinguishing-ion margin |m|<3 (no decisive competitor)
34261	KLVDLYIGTLV	2	56990	unresolved	unresolved	10	KVLDILYELK	8	-1	low/no	19.8238	0	2483	0.000302145	No	4.4105	30797	NO	abstain: distinguishing-ion margin |m|<3 (no decisive competitor)
34378	KLEMIKLEI	2	123802	unresolved	unresolved	4	KLEMLEKIL	4	-1	low/no	16.0578	1	5169	100	No	-0.0724214	30903	NO	abstain: distinguishing-ion margin |m|<3 (no decisive competitor)
34431	KEPTCGLVEGGY	2	278422	unresolved	unresolved	14	FHSPFIVENY	10	-1	no_match								NO	abstain: distinguishing-ion margin |m|<3 (no decisive competitor)
34444	CAKDPKLLL	2	200715	unresolved	unresolved	10	YRPPELLL	8	-1	no_match								NO	abstain: distinguishing-ion margin |m|<3 (no decisive competitor)
34447	YVTQIPVTF	2	230722	rejected	rejected	8	EFLKSVPTF	8	-5	low/no	17.6005	1	10847	100	No	-1.29612	30966	NO	Test 2: a same-mass genome-encoded competitor leads by >=3 distinguishing ions
34548	KPPEPFYNF	1	318372	unresolved	unresolved	14	GSYYKFLFN	14	2	low/no	15.2502	0	13905	0.0042333	No	2.09807	31058	NO	abstain: distinguishing-ion margin |m|<3 (no decisive competitor)
34571	ETGLGMITI	1	323928	unresolved	unresolved	10	VAMTGEITL	10	-1	low/no	21.3818	1	15290	100	No	-2.73054	31079	NO	abstain: distinguishing-ion margin |m|<3 (no decisive competitor)
34648	KFENELAVVL	2	243274	unresolved	unresolved	10	KYLDPSGLGVI	12	-1	low/no	14.788	1	9960	100	No	-2.73505	31149	NO	abstain: distinguishing-ion margin |m|<3 (no decisive competitor)
34651	GIMVLAKQI	2	148658	unresolved	unresolved	14	KPFGAILNL	14	-2	low/no	17.226	1	7036	100	No	-0.0769573	31152	NO	abstain: distinguishing-ion margin |m|<3 (no decisive competitor)
34661	PNDLLNSLL	1	166229	unresolved	unresolved	12	NVTPLDNLL	12	-1	confident	25.1886	0	9844	0.000949217	Yes	7.30729	31161	NO	abstain: distinguishing-ion margin |m|<3 (no decisive competitor)
34801	KPQVEILAI	1	32389	unresolved	unresolved	8	ELNPKILAL	8	1	low/no	17.9498	1	2357	100	No	0	31288	NO	abstain: distinguishing-ion margin |m|<3 (no decisive competitor)
34862	KPLLASPTAI	2	32389	unresolved	unresolved	14	ELNPKILAL	12	-1	low/no	17.6668	-1	-1	100	No	-0.282965	31288	NO	abstain: distinguishing-ion margin |m|<3 (no decisive competitor)
34878	KAGIMGSVILY	2	180809	unresolved	unresolved	12	ERVPYVIIY	8	-2	low/no	16.5004	2	6599	100	No	0	31358	NO	abstain: distinguishing-ion margin |m|<3 (no decisive competitor)
34893	KYISPETMVAF	2	313859	unresolved	unresolved	14	AAPPGEADLQVAF	18	2	confident	22.6518	0	15177	0.00020018	Yes	6.15527	31372	NO	abstain: distinguishing-ion margin |m|<3 (no decisive competitor)
34942	LYLDSPFLCL	2	303420	unresolved	unresolved	8	IYIDRFEDL	6	-2	no_match								NO	abstain: distinguishing-ion margin |m|<3 (no decisive competitor)
34944	PNVESFISF	1	267505	rejected	rejected	12	AYLPVNESF	12	-5	confident	18.6897	0	12732	0.000253453	Yes	0.615073	31678	NO	Test 2: a same-mass genome-encoded competitor leads by >=3 distinguishing ions
34955	AYLFENASF	2	272537	unresolved	unresolved	10	AGSPGAPSPSSF	16	1	low/no	14.8169	0	11285	0.00266092	No	2.49595	31559	NO	abstain: distinguishing-ion margin |m|<3 (no decisive competitor)
34962	GLPVAGAVL	1	7917	unresolved	unresolved	10	AVGPIVQL	8	-1	confident	26.2389	0	1498	0.000314861	Yes	1.59348	31445	NO	abstain: distinguishing-ion margin |m|<3 (no decisive competitor)
35148	KANAFIKADL	3	163180	unresolved	unresolved	14	DAKIRIFDL	12	1	low/no	25.1577	1	7966	100	No	-6.80427	31602	NO	abstain: distinguishing-ion margin |m|<3 (no decisive competitor)
35207	KPIATLLDL	2	36196	unresolved	unresolved	4	LPKATILDL	4	-1	low/no	16.0906	0	3238	0.00228108	No	1.60562	31656	NO	abstain: distinguishing-ion margin |m|<3 (no decisive competitor)
35263	KSELLSHPFV	2	236644	rejected	rejected	18	VFITDKISSF	18	-3	low/no	12.5038	4	12904	100	No	-7.8822	31707	NO	Test 2: a same-mass genome-encoded competitor leads by >=3 distinguishing ions
35436	EKCNLAMLL	2	324652	unresolved	unresolved	12	TVGDACIRSI	14	1	no_match								NO	abstain: distinguishing-ion margin |m|<3 (no decisive competitor)
35494	KPGLPCLDPALI	2	159057	unresolved	unresolved	10	NRPDIIDPAIL	8	0	no_match								NO	abstain: distinguishing-ion margin |m|<3 (no decisive competitor)
35495	IYVGLKGML	2	122088	retained	retained	14	KNHGILQAL	14	4	low/no	15.1328	0	5901	0.00228079	No	2.79149	31917	NO	Test 2: reported leads its best same-mass competitor by >=3 distinguishing ions
35506	KGGQRDPQLL	2	150980	unresolved	unresolved	12	IYHPDIQLL	10	-2	low/no	12.4982	38	8795	100	No	-5.89857	31927	NO	abstain: distinguishing-ion margin |m|<3 (no decisive competitor)
35549	KHPELIEILAI	2	72347	rejected	rejected	12	IEKPAGPPGILAL	16	-9	low/no	19.688	2	3075	100	No	-13.9826	31966	NO	Test 2: a same-mass genome-encoded competitor leads by >=3 distinguishing ions
35558	EVMLKTVLQ	2	235035	rejected	rejected	14	LSMEKIIQV	14	-3	no_match								NO	Test 2: a same-mass genome-encoded competitor leads by >=3 distinguishing ions
35603	VYLKPPHLTV	2	77514	rejected	rejected	12	VYLDKFIRL	10	-6	low/no	21.6736	1	3663	100	No	-15.4305	32014	NO	Test 2: a same-mass genome-encoded competitor leads by >=3 distinguishing ions
35607	SFEGFSPEL	1	201061	unresolved	unresolved	8	MYKESPEI+ox1	6	2	confident	18.7096	0	9558	0.00220403	Yes	6.27316	32019	NO	abstain: distinguishing-ion margin |m|<3 (no decisive competitor)
35611	KSDAGLLFL	2	133092	unresolved	unresolved	6	SKQDLLFL	4	0	low/no	18.1707	1	8806	100	No	-3.16967	32022	NO	abstain: distinguishing-ion margin |m|<3 (no decisive competitor)
35617	NGEISYGIF	1	225065	unresolved	unresolved	12	GYISNGELF	12	-2	confident	21.7065	0	9643	0.00126024	Yes	2.08825	32028	NO	abstain: distinguishing-ion margin |m|<3 (no decisive competitor)
35667	MEKVVYLYE	2	323268	unresolved	unresolved	10	VYPQYVIEY	10	-2	low/no	17.893	0	16328	0.00252048	No	0.307307	32084	NO	abstain: distinguishing-ion margin |m|<3 (no decisive competitor)
35677	FSAFSLVLL	2	117142	unresolved	unresolved	12	VLHDISSLL	12	-2	low/no	17.5698	1	5958	100	No	-1.21803	32082	NO	abstain: distinguishing-ion margin |m|<3 (no decisive competitor)
35692	RMLSLVTEI	2	223473	unresolved	unresolved	6	RIPSFVTEL	6	1	low/no	22.6839	1	9749	100	No	-3.46538	32096	NO	abstain: distinguishing-ion margin |m|<3 (no decisive competitor)
35715	FGFVSAKICL	2	203228	unresolved	unresolved	16	KEPNHLSFI	14	-1	no_match								NO	abstain: distinguishing-ion margin |m|<3 (no decisive competitor)
35888	SSDASTAPLLF	2	316521	unresolved	unresolved	12	MHYPTALLF+ox1	8	-2	low/no	16.956	1	16148	100	No	-6.10599	32274	NO	abstain: distinguishing-ion margin |m|<3 (no decisive competitor)
35971	GPSSSIGSPTM	1	263203	unresolved	unresolved	14	SYPGSSYIF	10	-1	confident	18.4366	0	11515	0.000452335	Yes	3.91464	32350	NO	abstain: distinguishing-ion margin |m|<3 (no decisive competitor)
35997	VHETRGYIL	2	319345	rejected	rejected	10	KYGMVTYLL	10	-3	low/no	21.3166	1	13865	100	No	-4.71465	32373	NO	Test 2: a same-mass genome-encoded competitor leads by >=3 distinguishing ions
36085	DKAPYLIYF	2	315198	rejected	rejected	8	PYKADILYF	8	-3	low/no	19.9523	1	13146	100	No	-6.57635	32453	NO	Test 2: a same-mass genome-encoded competitor leads by >=3 distinguishing ions
36100	KLIMLFLGK	2	19468	retained	retained	8	KLLIRYEK	6	5	confident	24.4006	0	977	0.000470367	Yes	10.7271	32467	NO	Test 2: reported leads its best same-mass competitor by >=3 distinguishing ions
36184	KACRNFILLK	2	79132	unresolved	unresolved	10	YLWSGLIIIK	10	1	no_match								NO	abstain: distinguishing-ion margin |m|<3 (no decisive competitor)
36220	KPELLAPIL	2	11410	unresolved	unresolved	10	ALPKELPLI	10	1	low/no	15.8947	0	590	0.0031501	No	3.28588	32576	NO	abstain: distinguishing-ion margin |m|<3 (no decisive competitor)
36244	HCAVVVLVL	2	79319	unresolved	unresolved	8	MALGHVIVL	8	-2	no_match								NO	abstain: distinguishing-ion margin |m|<3 (no decisive competitor)
36301	AVISYDYLTLKS	2	320435	unresolved	unresolved	4	AVISYDYLTSLK	4	-2	low/no	26.3813	1	16659	100	No	0	32649	NO	abstain: distinguishing-ion margin |m|<3 (no decisive competitor)
36314	EDFGGSFEKF	2	153367	unresolved	unresolved	6	EDFGGGRFMF	6	-1	low/no	18.1558	1	6795	100	No	0	32661	NO	abstain: distinguishing-ion margin |m|<3 (no decisive competitor)
36366	KIGLLDLSV	2	64793	unresolved	unresolved	10	DLIIKGISV	10	-1	low/no	19.8138	1	3236	100	No	-2.65982	32732	NO	abstain: distinguishing-ion margin |m|<3 (no decisive competitor)
36368	KFRDVIVII	2	27037	unresolved	unresolved	6	KTTCIVLLVL	8	-1	low/no	25.1948	0	1107	0.00063012	No	1.31173	32711	NO	abstain: distinguishing-ion margin |m|<3 (no decisive competitor)
36380	TIFGNAAAAITF	2	275031	unresolved	unresolved	14	RYPDTIALTF	10	-1	low/no	22.9922	1	12812	100	No	-0.0691638	32721	NO	abstain: distinguishing-ion margin |m|<3 (no decisive competitor)
36407	AETSITIVI	2	175272	unresolved	unresolved	10	TAESILLLS	10	1	confident	20.5441	0	7700	0.00015753	Yes	5.98949	32745	NO	abstain: distinguishing-ion margin |m|<3 (no decisive competitor)
36458	KFKAENASLAF	2	247393	unresolved	unresolved	10	RYPTSIASLAF	10	0	low/no	19.8546	1	11910	100	No	-3.31584	32792	NO	abstain: distinguishing-ion margin |m|<3 (no decisive competitor)
36562	HTVFGEETFV	1	311507	unresolved	unresolved	14	DYLDGVHTVF	14	1	confident	17.9522	0	13718	0.000111111	Yes	5.07295	32886	NO	abstain: distinguishing-ion margin |m|<3 (no decisive competitor)
36603	YTLPASLSLDR	2	291616	rejected	rejected	12	TYLPAPEGLKF	12	-3	low/no	15.9415	1	13323	100	No	-2.86071	32804	NO	Test 2: a same-mass genome-encoded competitor leads by >=3 distinguishing ions
36626	KFALNLTEL	2	130414	unresolved	unresolved	6	AFKNILTEI	6	-2	low/no	17.9588	2	7801	100	No	-8.78448	32942	NO	abstain: distinguishing-ion margin |m|<3 (no decisive competitor)
36778	TPEDLVYVL	1	298113	unresolved	unresolved	12	VYPEESLVI	12	2	confident	24.2374	0	14539	0.000506907	Yes	9.46999	33080	NO	abstain: distinguishing-ion margin |m|<3 (no decisive competitor)
36865	ICHDIALIKL	2	103052	unresolved	unresolved	8	RYFDALLKL	6	1	no_match								NO	abstain: distinguishing-ion margin |m|<3 (no decisive competitor)
37057	AINTSAFEL	1	268884	unresolved	unresolved	8	QAMRAFEL	6	0	low/no	18.197	0	11131	0.00164724	No	0.53868	33333	NO	abstain: distinguishing-ion margin |m|<3 (no decisive competitor)
37201	KVLFFKSGAAS	3	155221	rejected	rejected	14	DYIKFLRSI	10	-5	low/no	14.5666	1	7091	100	No	-6.35151	33463	NO	Test 2: a same-mass genome-encoded competitor leads by >=3 distinguishing ions
37258	IEAVEAVIEL	2	181531	unresolved	unresolved	8	LRPDMVLEL	6	1	low/no	18.5779	1	9222	100	No	-2.80303	33515	NO	abstain: distinguishing-ion margin |m|<3 (no decisive competitor)
37292	KQIAENIYAILD	2	282877	unresolved	unresolved	19	KKCRQSVNVESI	19	0	low/no	15.7785	2	13886	100	No	-1.71197	33546	NO	abstain: distinguishing-ion margin |m|<3 (no decisive competitor)
37321	PIRAWQLPL	2	72235	rejected	rejected	6	RLPAWQPLL	6	-4	low/no	14.8393	1	3192	100	No	-1.03572	33572	NO	Test 2: a same-mass genome-encoded competitor leads by >=3 distinguishing ions
37337	VPGGLVVFS	1	172488	rejected	rejected	12	VVPVGGLSF	12	-3	confident	13.8918	0	12026	0.000949217	Yes	1.68448	33630	NO	Test 2: a same-mass genome-encoded competitor leads by >=3 distinguishing ions
37358	LGGCDIYNL	1	265874	unresolved	unresolved	12	YLDSGWNL	10	-2	no_match								NO	abstain: distinguishing-ion margin |m|<3 (no decisive competitor)
37393	DSYAVSLIL	1	188641	unresolved	unresolved	8	KEYDSLLL	6	2	confident	21.7388	0	7015	0.00101368	Yes	3.39886	33638	NO	abstain: distinguishing-ion margin |m|<3 (no decisive competitor)
37429	SPSRKVLRVIQK	3	24864	unresolved	unresolved	16	VGQLGTVLRNLKL	18	0	low/no	27.064	-1	-1	0.00020014	No	8.90226	33675	NO	abstain: distinguishing-ion margin |m|<3 (no decisive competitor)
37434	LKWNLIRVLQK	2	20738	retained	retained	17	KIRRLMGKPRR	17	5	confident	36.7607	0	1458	0.000100715	Yes	18.599	33675	NO	Test 2: reported leads its best same-mass competitor by >=3 distinguishing ions
37442	PSAGITLYEL	2	274734	rejected	rejected	16	EYLPSQITI	14	-4	confident	20.7693	0	13404	0.000202532	Yes	5.3086	33692	NO	Test 2: a same-mass genome-encoded competitor leads by >=3 distinguishing ions
37530	MIFFVSGKI	2	159945	retained	retained	14	TRTYFQII	12	3	confident	17.0577	0	8739	0.000506842	Yes	4.62857	33762	NO	Test 2: reported leads its best same-mass competitor by >=3 distinguishing ions
37699	KCGGGLLTF	1	140284	unresolved	unresolved	16	LPGEFHPV	14	1	no_match								NO	abstain: distinguishing-ion margin |m|<3 (no decisive competitor)
37727	PGLASSIVL	1	53122	unresolved	unresolved	10	TPSNLLVL	8	1	confident	21.2391	0	4444	0.000380132	Yes	4.89472	33941	NO	abstain: distinguishing-ion margin |m|<3 (no decisive competitor)
37840	KSPCTKTLLL	2	147925	unresolved	unresolved	12	KKSSGRQSLL	12	1	no_match								NO	abstain: distinguishing-ion margin |m|<3 (no decisive competitor)
37841	KGFSLPLDVP	2	257910	unresolved	unresolved	14	VTELASRSPI	14	1	low/no	14.7531	0	13739	0.000205613	No	3.97925	34045	NO	abstain: distinguishing-ion margin |m|<3 (no decisive competitor)
37908	GPPLYPLSP	1	173668	unresolved	unresolved	14	PYGPPLPSL	14	0	low/no	17.6522	0	11068	0.00332226	No	1.59338	34106	NO	abstain: distinguishing-ion margin |m|<3 (no decisive competitor)
37946	KDLIPNGLKN	2	99989	unresolved	unresolved	16	IFIDKIYSI	14	-2	low/no	17.5947	0	6636	0.000634048	No	2.03945	34140	NO	abstain: distinguishing-ion margin |m|<3 (no decisive competitor)
37985	PAISKSLGCV	1	364469	unresolved	unresolved	14	NYLPAINGI	12	-2	no_match								NO	abstain: distinguishing-ion margin |m|<3 (no decisive competitor)
38032	PEIYLAYTY	1	366738	unresolved	unresolved	12	AYPEYLITY	12	-2	low/no	17.5964	0	14413	0.00557597	No	4.07548	34332	NO	abstain: distinguishing-ion margin |m|<3 (no decisive competitor)
38061	YPATIVVVY	1	166484	unresolved	unresolved	10	VPYATLVVY	10	0	confident	24.6991	0	8676	0.000235183	Yes	0.336481	34245	NO	abstain: distinguishing-ion margin |m|<3 (no decisive competitor)
38167	PAGQSVLITYL	1	243274	rejected	rejected	18	TYLPAGQSVLL	18	-5	low/no	27.9001	1	10598	100	No	-1.02953	34341	NO	Test 2: a same-mass genome-encoded competitor leads by >=3 distinguishing ions
38279	VFSFISEPAF	2	302556	unresolved	unresolved	6	KYEELFPAF	6	-2	low/no	21.296	1	12511	100	No	0	34443	NO	abstain: distinguishing-ion margin |m|<3 (no decisive competitor)
38443	PVNISSSLL	1	164299	unresolved	unresolved	12	KAEENLLL	10	0	low/no	21.0953	0	8709	0.000235183	No	0.178835	34592	NO	abstain: distinguishing-ion margin |m|<3 (no decisive competitor)
38543	ESYVAITIL	1	161472	unresolved	unresolved	10	IYSEVATLI	10	0	confident	21.5983	0	7985	0.000380132	Yes	0.461325	34683	NO	abstain: distinguishing-ion margin |m|<3 (no decisive competitor)
38548	FDSIIKLLY	2	130533	unresolved	unresolved	10	KLLDAYLLY	10	-1	confident	22.7154	0	6636	0.00409578	Yes	0.0729641	34687	NO	abstain: distinguishing-ion margin |m|<3 (no decisive competitor)
38553	KFIDPIYQVMS	2	309834	retained	retained	12	RRARSYSQVMS	12	6	confident	28.5114	0	15893	0.00010019	Yes	12.3892	34691	NO	Test 2: reported leads its best same-mass competitor by >=3 distinguishing ions
38594	AYRDWFSSF	2	205584	retained	retained	14	TYCTLCLTNF	16	3	confident	25.9863	0	10006	0.000126711	Yes	9.51987	34728	NO	Test 2: reported leads its best same-mass competitor by >=3 distinguishing ions
38635	YVERFLYAVG	2	358389	rejected	rejected	10	RYIDFLYQV	8	-3	low/no	17.9229	0	15997	0.000211349	No	0.0179921	34765	NO	Test 2: a same-mass genome-encoded competitor leads by >=3 distinguishing ions
38768	LAASLGLTLLK	2	26309	retained	retained	14	AIALVTVLATK	14	3	confident	21.9724	0	1312	0.000545331	Yes	10.5939	34886	NO	Test 2: reported leads its best same-mass competitor by >=3 distinguishing ions
38773	PSLGSPIYII	1	238648	unresolved	unresolved	12	LYVYLLYL	8	-1	low/no	20.3483	0	10520	0.000777691	No	1.44573	34891	NO	abstain: distinguishing-ion margin |m|<3 (no decisive competitor)
38927	EPGFVVDLY	1	293018	unresolved	unresolved	16	VFVDSVPEF	16	-1	low/no	17.4328	1	13466	100	No	-0.925195	35045	NO	abstain: distinguishing-ion margin |m|<3 (no decisive competitor)
39074	KPLLQLYAL	2	66738	unresolved	unresolved	14	AYLPKILQI	14	-2	low/no	16.406	0	2894	0.000940734	No	3.1949	35283	NO	abstain: distinguishing-ion margin |m|<3 (no decisive competitor)
39189	PAEITLTGFY	1	286343	unresolved	unresolved	18	GFYPAEITLT	18	-1	confident	17.7171	0	12529	0.00030842	Yes	1.28279	35268	NO	abstain: distinguishing-ion margin |m|<3 (no decisive competitor)
39234	KGLTSILDL	2	114773	rejected	rejected	14	DLIGKLTSL	14	-3	no_match								NO	Test 2: a same-mass genome-encoded competitor leads by >=3 distinguishing ions
39346	PNLTVYALV	1	210218	unresolved	unresolved	14	GYLPVQTVL	14	0	confident	17.1329	0	10171	0.000126711	Yes	5.24284	35410	NO	abstain: distinguishing-ion margin |m|<3 (no decisive competitor)
39475	TYIDGLPLL	2	209402	unresolved	unresolved	4	TYLPTSPLL	4	-1	low/no	20.8178	1	9892	100	No	-0.515915	35528	NO	abstain: distinguishing-ion margin |m|<3 (no decisive competitor)
39488	KQFFGAVPIAW	2	261959	rejected	rejected	14	QFIPPYVPRF	12	-3	low/no	13.4495	3	12514	100	No	-2.46216	35304	NO	Test 2: a same-mass genome-encoded competitor leads by >=3 distinguishing ions
39498	TYILTTPAF	2	215941	unresolved	unresolved	6	TYILTAMTI	6	0	low/no	15.2831	0	9594	0.00188147	No	5.1592	35548	NO	abstain: distinguishing-ion margin |m|<3 (no decisive competitor)
39536	VPVVVSVTL	1	26898	unresolved	unresolved	10	ALTPVVVTL	10	-1	confident	17.9889	0	3435	0.00956938	Yes	0.400634	35617	NO	abstain: distinguishing-ion margin |m|<3 (no decisive competitor)
39554	GTPGYLTYIL	2	236014	unresolved	unresolved	12	TYLPQSYLI	10	-1	low/no	17.037	1	10611	100	No	-1.41088	35599	NO	abstain: distinguishing-ion margin |m|<3 (no decisive competitor)
39574	PVVVTLATL	2	26898	rejected	rejected	12	ALTPVVVTL	12	-3	confident	21.4638	0	2063	0.00237417	Yes	2.65452	35583	NO	Test 2: a same-mass genome-encoded competitor leads by >=3 distinguishing ions
39594	QSGLDIQKRF	2	292367	unresolved	unresolved	12	KHLAQLPEGAQ	14	2	confident	28.3104	0	12137	0.000205613	Yes	14.6492	35748	NO	abstain: distinguishing-ion margin |m|<3 (no decisive competitor)
39597	SPSIVAVLL	1	33770	unresolved	unresolved	12	AVIPSSIVL	12	-2	low/no	24.4775	0	2635	0.00110254	No	0.227811	35638	NO	abstain: distinguishing-ion margin |m|<3 (no decisive competitor)
39623	TDPTLVYIHP	1	281476	unresolved	unresolved	12	VALEDVYPIH	12	2	low/no	18.7051	0	14380	0.00030842	No	5.79386	35662	NO	abstain: distinguishing-ion margin |m|<3 (no decisive competitor)
39675	QPTYTIYLI	2	217821	unresolved	unresolved	10	TYLPQTYII	10	0	confident	20.9227	0	9955	0.000472515	Yes	2.0804	35708	NO	abstain: distinguishing-ion margin |m|<3 (no decisive competitor)
39721	IHEISYFEI	2	363632	unresolved	unresolved	10	SYIEHIFEI	10	-2	low/no	17.4391	1	16910	100	No	-5.09214	35772	NO	abstain: distinguishing-ion margin |m|<3 (no decisive competitor)
39812	PGLSSALLI	1	45470	unresolved	unresolved	10	KPELTGLI	8	1	confident	17.9061	0	3858	0.00332384	Yes	2.65749	35832	NO	abstain: distinguishing-ion margin |m|<3 (no decisive competitor)
39818	NYPLPLLVPG	2	117579	unresolved	unresolved	14	IVPYNLPLPG	14	-1	low/no	14.3656	0	6426	0.00125806	No	2.84934	35837	NO	abstain: distinguishing-ion margin |m|<3 (no decisive competitor)
39842	CQSSEARPLII	2	358209	unresolved	unresolved	12	PNQYQMPLLL	10	0	no_match								NO	abstain: distinguishing-ion margin |m|<3 (no decisive competitor)
39994	YLGDGYVLI	1	227260	retained	retained	12	LYLGDGYVI	12	3	confident	21.0092	0	11065	0.00125945	Yes	9.24284	35997	NO	Test 2: reported leads its best same-mass competitor by >=3 distinguishing ions
40092	IYIVEMKLL	2	93685	unresolved	unresolved	6	LYIVEPLKF	6	-2	low/no	17.6696	1	4680	100	No	-6.76916	36086	NO	abstain: distinguishing-ion margin |m|<3 (no decisive competitor)
40143	PLNNYLAYI	1	284470	unresolved	unresolved	12	AYIPLNNYL	12	-2	confident	16.4446	0	11205	0.000944882	Yes	3.43949	36176	NO	abstain: distinguishing-ion margin |m|<3 (no decisive competitor)
40164	PSSVPHISSLE	1	326506	rejected	rejected	19	SFIPSSVPATF	19	-4	confident	22.2445	0	13218	0.000320342	Yes	4.13453	36152	NO	Test 2: a same-mass genome-encoded competitor leads by >=3 distinguishing ions
40194	SFLPSAASFTF	2	334995	retained	retained	14	FSTVPYEKGF	12	3	confident	20.7684	0	13939	0.000206313	Yes	6.1016	36179	NO	Test 2: reported leads its best same-mass competitor by >=3 distinguishing ions
40345	YVIQLVPEI	1	205974	unresolved	unresolved	8	VYILQPEVI	8	-2	low/no	18.4987	1	9363	100	No	-3.22396	36316	NO	abstain: distinguishing-ion margin |m|<3 (no decisive competitor)
40359	IRLPSILLY	2	38929	unresolved	unresolved	8	RTLPVLLLY	8	-2	low/no	16.687	1	1621	100	No	0	36329	NO	abstain: distinguishing-ion margin |m|<3 (no decisive competitor)
40507	PDSFTVLIY	1	250458	unresolved	unresolved	16	IYPDSFTVL	16	0	confident	21.6548	0	11839	0.000225454	Yes	6.5448	36576	NO	abstain: distinguishing-ion margin |m|<3 (no decisive competitor)
40615	PTLSSFISY	1	251599	unresolved	unresolved	12	KELDFSYL	10	1	low/no	12.9277	0	12979	0.00211665	No	1.28267	36561	NO	abstain: distinguishing-ion margin |m|<3 (no decisive competitor)
40643	SPDFTVYLI	2	250458	unresolved	unresolved	14	IYPDSFTVL	14	1	low/no	18.0699	-1	-1	0.00146561	No	2.95987	36576	NO	abstain: distinguishing-ion margin |m|<3 (no decisive competitor)
40772	YSLPLSLTM	1	256513	unresolved	unresolved	4	SYLPISPTF	6	-1	low/no	18.2152	1	12028	100	No	-0.457978	36704	NO	abstain: distinguishing-ion margin |m|<3 (no decisive competitor)
40801	QICVAKIVQL	2	145935	unresolved	unresolved	12	RLFELPVQI	10	1	no_match								NO	abstain: distinguishing-ion margin |m|<3 (no decisive competitor)
40803	EPIVNMRHN	1	323006	unresolved	unresolved	14	EYVPEIVNF	14	-1	confident	15.0299	0	14337	0.000789088	Yes	2.42459	36732	NO	abstain: distinguishing-ion margin |m|<3 (no decisive competitor)
4277	IVDKMAPGSASK	3	367841	unresolved	unresolved	10	IVDDRGRSTGK	8	-2	low/no	14.6991	2	14288	100	No	0	3574	NO	abstain: distinguishing-ion margin |m|<3 (no decisive competitor)
4280	LENKKGKAL	2	89511	unresolved	unresolved	2	EINKKGKAL	2	0	low/no	15.8059	1	4992	100	No	0	3577	NO	abstain: distinguishing-ion margin |m|<3 (no decisive competitor)
4289	KAEKSHDEPG	3	249485	rejected	rejected	12	ATEDSQRYK	10	-4	low/no	21.0352	1	12105	100	No	-15.3465	3585	NO	Test 2: a same-mass genome-encoded competitor leads by >=3 distinguishing ions
4301	TRSPVKQPR	3	82579	unresolved	unresolved	8	RTSPVPRQK	8	-1	low/no	13.7241	0	3829	0.000886974	No	0.936672	3596	NO	abstain: distinguishing-ion margin |m|<3 (no decisive competitor)
4317	KNKNKVMSK	3	142519	unresolved	unresolved	6	RTLNKVAMK+ox1	6	-2	low/no	24.3327	2	6540	100	No	-9.59747	3611	NO	abstain: distinguishing-ion margin |m|<3 (no decisive competitor)
4326	HQAINLGAT	2	167740	unresolved	unresolved	10	HQAEQLAK	8	-1	low/no	16.3697	0	9987	0.00228108	No	2.55081	3619	NO	abstain: distinguishing-ion margin |m|<3 (no decisive competitor)
4371	KESRAPSRSV	2	279678	rejected	rejected	14	KTDPVTGRSR	14	-5	no_match								NO	Test 2: a same-mass genome-encoded competitor leads by >=3 distinguishing ions
4430	LGSEHRLSNK	2	257021	unresolved	unresolved	2	AVSEHRLSNK	2	-1	low/no	29.424	1	10015	100	No	0	3713	NO	abstain: distinguishing-ion margin |m|<3 (no decisive competitor)
4457	KGATYPVHH	1	290923	rejected	rejected	8	ATYGKPVHH	8	-3	confident	21.1115	0	13918	0.000789088	Yes	0.415798	3738	NO	Test 2: a same-mass genome-encoded competitor leads by >=3 distinguishing ions
4477	AAAKPVTNI	2	68858	unresolved	unresolved	8	AAPAKVEAK	8	2	low/no	15.6973	0	5034	0.000940513	No	4.56892	3756	NO	abstain: distinguishing-ion margin |m|<3 (no decisive competitor)
4536	KSVFLLHKK	2	42852	unresolved	unresolved	12	RVKLPSGSKK	14	-2	low/no	12.2087	-1	-1	100	No	-29.3513	4004	NO	abstain: distinguishing-ion margin |m|<3 (no decisive competitor)
4541	KTHPCAAPG	2	150948	unresolved	unresolved	14	TKDVANFS	12	-2	no_match								NO	abstain: distinguishing-ion margin |m|<3 (no decisive competitor)
4566	KTQTMKTPG	2	342536	rejected	rejected	12	ATKTPMSQK	12	-6	low/no	16.1671	10	14447	100	No	-7.82146	3883	NO	Test 2: a same-mass genome-encoded competitor leads by >=3 distinguishing ions
4581	HSGPISTSK	2	159203	retained	retained	6	HSVPSATSK	6	5	confident	30.1687	0	10171	0.000470367	Yes	11.4691	3851	NO	Test 2: reported leads its best same-mass competitor by >=3 distinguishing ions
4589	KSGAKKTLF	2	41481	unresolved	unresolved	10	KSKQYVKV	8	0	confident	13.6868	0	2271	0.00235183	Yes	4.87458	3858	NO	abstain: distinguishing-ion margin |m|<3 (no decisive competitor)
4619	KAANRDIKAA	2	159222	unresolved	unresolved	10	DQRQKIKAA	8	-1	confident	21.6588	0	8131	0.000352154	Yes	3.27444	3885	NO	abstain: distinguishing-ion margin |m|<3 (no decisive competitor)
4620	KRITKEINEK	3	133166	unresolved	unresolved	6	RLKTKENLEK	6	-2	low/no	37.3752	1	5253	100	No	-10.3469	3886	NO	abstain: distinguishing-ion margin |m|<3 (no decisive competitor)
4646	KEPVLQKSK	2	84395	unresolved	unresolved	10	KQPEKVISK	10	-2	no_match								NO	abstain: distinguishing-ion margin |m|<3 (no decisive competitor)
4650	KQGQPVLKK	3	26004	unresolved	unresolved	10	KGPGAQKVIK	12	2	confident	29.9681	0	1759	0.0031501	Yes	8.72925	3913	NO	abstain: distinguishing-ion margin |m|<3 (no decisive competitor)
4664	KANGLPAVKK	2	26004	unresolved	unresolved	12	KAPKSPAKAK	12	1	low/no	21.8827	-1	-1	0.00179647	No	5.29665	3926	NO	abstain: distinguishing-ion margin |m|<3 (no decisive competitor)
4668	KFLGMSFNKK	2	236916	unresolved	unresolved	8	RIQEHFNKK	8	-2	low/no	24.9093	1	12015	100	No	-12.754	3901	NO	abstain: distinguishing-ion margin |m|<3 (no decisive competitor)
4694	KVRTPGVSKK	2	38386	unresolved	unresolved	10	RVKLPSGSKK	10	-2	low/no	18.6273	-1	-1	100	No	-22.9327	4004	NO	abstain: distinguishing-ion margin |m|<3 (no decisive competitor)
4696	KQQIHVKKK	3	15899	unresolved	unresolved	6	RLIDHVKKK	6	-1	low/no	33.0985	1	921	100	No	-4.53649	3955	NO	abstain: distinguishing-ion margin |m|<3 (no decisive competitor)
4716	KISNACPQTK	2	392072	unresolved	unresolved	10	VVMRDPQTK+ox1	8	-2	no_match								NO	abstain: distinguishing-ion margin |m|<3 (no decisive competitor)
4734	KGADQAEISQP	2	290389	rejected	rejected	10	GKADGAEAKPAE	12	-3	low/no	21.3306	1	13483	100	No	-2.66694	3990	NO	Test 2: a same-mass genome-encoded competitor leads by >=3 distinguishing ions
4744	KGRDELKCRKR	3	201131	rejected	rejected	14	TVRNDLKTEGKK	16	-6	no_match								NO	Test 2: a same-mass genome-encoded competitor leads by >=3 distinguishing ions
4749	KASRATSVL	2	130268	rejected	rejected	10	DSKRKSVL	8	-5	low/no	16.2452	14	6391	100	No	-5.28309	3906	NO	Test 2: a same-mass genome-encoded competitor leads by >=3 distinguishing ions
4750	KVRIPGSKKS	3	38386	rejected	rejected	10	RVKLPSGSKK	10	-6	low/no	27.8683	1	3187	100	No	-13.6917	4004	NO	Test 2: a same-mass genome-encoded competitor leads by >=3 distinguishing ions
4773	KEYMALQQKK	3	244891	unresolved	unresolved	14	KTTDRYVQQK	14	-1	confident	17.1777	0	11950	0.000211349	Yes	2.97682	4025	NO	abstain: distinguishing-ion margin |m|<3 (no decisive competitor)
4776	KQENPPAVQQK	2	289054	unresolved	unresolved	10	KTTDRYVQQK	8	-2	low/no	17.0093	1	13592	100	No	-5.55037	4028	NO	abstain: distinguishing-ion margin |m|<3 (no decisive competitor)
4783	KRIPLPTKK	2	2445	unresolved	unresolved	4	RIKPLPTKK	4	-2	confident	23.037	0	164	0.000945031	Yes	0.0174711	4034	NO	abstain: distinguishing-ion margin |m|<3 (no decisive competitor)
4806	KKQKQQSPG	3	161851	unresolved	unresolved	8	ATSQQPLRK	8	-2	low/no	19.3416	-1	-1	0.00139665	No	0.00249266	4067	NO	abstain: distinguishing-ion margin |m|<3 (no decisive competitor)
4819	ATSQQKRLP	2	161851	rejected	rejected	6	ATSQQPLRK	6	-3	confident	19.3416	0	8997	0.000253421	Yes	0.00249266	4067	NO	Test 2: a same-mass genome-encoded competitor leads by >=3 distinguishing ions
4837	KTPKTPKPSK	3	42032	rejected	rejected	10	TTKKPPLAQK	8	-3	low/no	28.6079	1	2768	100	No	-11.9938	4083	NO	Test 2: a same-mass genome-encoded competitor leads by >=3 distinguishing ions
4842	KTDKSRTFA	2	197042	rejected	rejected	10	KTDFTRTGK	10	-4	low/no	21.3861	1	9406	100	No	-7.37754	4077	NO	Test 2: a same-mass genome-encoded competitor leads by >=3 distinguishing ions
4846	QSHMVKTLSH	2	324160	unresolved	unresolved	16	HRYSVLQQH	14	2	confident	18.0667	0	15584	0.000822453	Yes	3.24924	4092	NO	abstain: distinguishing-ion margin |m|<3 (no decisive competitor)
4855	TAKLSSTTTGKP	2	244229	unresolved	unresolved	18	GPAPTTHKGTPK	18	2	confident	23.3581	0	11076	0.000707071	Yes	8.14179	4100	NO	abstain: distinguishing-ion margin |m|<3 (no decisive competitor)
4887	KGCQLMAVK	2	275685	unresolved	unresolved	12	VSSGLSSNVK	14	2	no_match								NO	abstain: distinguishing-ion margin |m|<3 (no decisive competitor)
4888	KPGFLGTSR	2	181067	rejected	rejected	10	RLAATSTSR	10	-6	no_match								NO	Test 2: a same-mass genome-encoded competitor leads by >=3 distinguishing ions
4897	HGPLTATGTK	2	183644	rejected	rejected	10	RVYGTTGTK	8	-6	low/no	17.9137	1	9212	100	No	-11.3528	4138	NO	Test 2: a same-mass genome-encoded competitor leads by >=3 distinguishing ions
4969	VLSTESPASK	2	356724	unresolved	unresolved	8	VVMRDPASK+ox1	6	-2	low/no	17.9005	1	15242	100	No	-3.50276	4316	NO	abstain: distinguishing-ion margin |m|<3 (no decisive competitor)
4996	RVTGALQKK	3	60316	unresolved	unresolved	2	RLSGALQKK	2	-1	low/no	23.7752	1	2133	100	No	-3.20099	4228	NO	abstain: distinguishing-ion margin |m|<3 (no decisive competitor)
5044	KGRANLGVLK	2	30533	unresolved	unresolved	10	RQKQGVVLK	8	-1	low/no	17.8217	4	1868	100	No	-20.8812	4259	NO	abstain: distinguishing-ion margin |m|<3 (no decisive competitor)
5141	TTAKPVATK	3	136809	unresolved	unresolved	12	LGAKEALSK	12	-1	low/no	15.0403	2	6654	100	No	-1.90231	4360	NO	abstain: distinguishing-ion margin |m|<3 (no decisive competitor)
5216	KPTRGTSSK	2	235346	unresolved	unresolved	8	RVNGLTSSK	8	1	low/no	23.9417	1	9022	100	No	-0.685097	4428	NO	abstain: distinguishing-ion margin |m|<3 (no decisive competitor)
5225	KWGKPVMVK	3	163903	unresolved	unresolved	4	RSQKPVMVK	4	0	low/no	33.7986	1	7993	100	No	-0.546165	4436	NO	abstain: distinguishing-ion margin |m|<3 (no decisive competitor)
5245	TISQTSRKP	2	268874	unresolved	unresolved	12	VMLSALTSPV	14	0	low/no	23.4996	0	12205	0.000787526	No	6.62567	4459	NO	abstain: distinguishing-ion margin |m|<3 (no decisive competitor)
5249	EKPHSEAGTA	2	235258	rejected	REJECTED_Test1b_identical_ladder	16	AFAGYATPATG	18	4	low/no	21.5909	0	11488	0.00133649	No	5.26119	4458	NO	Test 1b: N-terminal acetyl-serine isobaric with reported N-terminal Glu (identical ladder; protein N-terminus after initiator-Met)
5262	YLQKKIGSL	2	48626	unresolved	unresolved	4	YIQKKKEL	2	0	low/no	20.7806	1	2683	100	No	-1.24447	4466	NO	abstain: distinguishing-ion margin |m|<3 (no decisive competitor)
5278	PGSLSKPTLSH	2	209092	unresolved	unresolved	14	AHRQKFLSH	10	-1	low/no	15.6474	1	10105	100	No	-13.7665	4475	NO	abstain: distinguishing-ion margin |m|<3 (no decisive competitor)
5281	KAKCKEKAK	2	81078	rejected	rejected	10	RVTYPAKAK	10	-3	no_match								NO	Test 2: a same-mass genome-encoded competitor leads by >=3 distinguishing ions
5306	KTTTPTTNK	2	257949	rejected	rejected	10	ATARVMTNK	10	-4	low/no	18.554	1	11937	100	No	-9.04017	4510	NO	Test 2: a same-mass genome-encoded competitor leads by >=3 distinguishing ions
5371	SAAAAAAWK	2	154552	unresolved	unresolved	4	GTAAAAATGR	6	-1	low/no	27.4566	1	12926	100	No	-7.06548	4569	NO	abstain: distinguishing-ion margin |m|<3 (no decisive competitor)
5394	KSLGCSKKAK	2	104854	unresolved	unresolved	10	KSKSGSTRAK	10	1	no_match								NO	abstain: distinguishing-ion margin |m|<3 (no decisive competitor)
5398	KAAQPPEQKRK	3	117314	unresolved	unresolved	8	RLEPPEQRKK	6	-2	low/no	30.4163	1	4793	100	No	-5.91683	4593	NO	abstain: distinguishing-ion margin |m|<3 (no decisive competitor)
5405	KTNPSQTTK	2	338416	rejected	rejected	10	RSTDPVTTK	10	-4	low/no	14.8462	1	14531	100	No	-6.18841	4600	NO	Test 2: a same-mass genome-encoded competitor leads by >=3 distinguishing ions
5406	KQVQVTKKK	2	25321	unresolved	unresolved	6	RVLDVTKKK	6	-1	low/no	21.984	1	1098	100	No	-4.22257	4589	NO	abstain: distinguishing-ion margin |m|<3 (no decisive competitor)
5438	RIQDKVTAK	3	135887	retained	retained	6	REKVQVTAK	6	4	confident	31.9431	0	6284	0.000112727	Yes	7.54689	4630	NO	Test 2: reported leads its best same-mass competitor by >=3 distinguishing ions
5445	KAGRDKDVL	2	210872	rejected	rejected	8	DQRKKDVL	6	-4	low/no	21.0423	1	9864	100	No	-3.42926	4625	NO	Test 2: a same-mass genome-encoded competitor leads by >=3 distinguishing ions
5461	LQQVVRQVTH	2	152911	rejected	rejected	8	IAGQVAAANKKH	12	-3	low/no	21.2315	1	6251	100	No	-5.6883	4651	NO	Test 2: a same-mass genome-encoded competitor leads by >=3 distinguishing ions
5481	KVRISPDGKK	3	95469	unresolved	unresolved	14	RTRRPWKK	10	1	low/no	24.4877	0	4500	0.00226175	No	2.65714	4669	NO	abstain: distinguishing-ion margin |m|<3 (no decisive competitor)
5506	KTIGQVKTPQ	2	120854	unresolved	unresolved	14	TKDPIIREK	12	0	no_match								NO	abstain: distinguishing-ion margin |m|<3 (no decisive competitor)
5533	VEKEKSVAV	2	207055	unresolved	unresolved	6	DLKEKKEV	4	-2	low/no	21.5064	0	10149	0.00314861	No	0.238355	4714	NO	abstain: distinguishing-ion margin |m|<3 (no decisive competitor)
5539	KLGKEQLAGK	3	91148	unresolved	unresolved	4	KLGKELQQK	2	-1	low/no	21.0252	1	5019	100	No	-3.45766	4722	NO	abstain: distinguishing-ion margin |m|<3 (no decisive competitor)
5560	KYNQLGKKK	2	44361	unresolved	unresolved	6	RVYDLGKKK	6	0	low/no	18.8301	1	2385	100	No	-3.15374	4741	NO	abstain: distinguishing-ion margin |m|<3 (no decisive competitor)
5580	KDEMFGYGKK	2	307263	rejected	rejected	12	RTYDGDGYKK	12	-3	low/no	14.0438	1	15325	100	No	-14.4519	4759	NO	Test 2: a same-mass genome-encoded competitor leads by >=3 distinguishing ions
5596	KRAASAIESI	2	205599	rejected	rejected	12	EGKRKVESL	10	-3	no_match								NO	Test 2: a same-mass genome-encoded competitor leads by >=3 distinguishing ions
5618	PAAAAPAATK	2	68059	unresolved	UNRESOLVED_modified_competitor	10	APNVAAPTK	8	5	low/no	23.0839	0	7166	0.0127389	No	9.96032	4793	NO	on-spectrum modified-competitor screen: QAAKPAATK (+pyroGlu(Q)), distinguishing-ion margin -1
5621	KEAGVGNGLQK	2	219968	unresolved	unresolved	14	GPVFPSQLQK	12	2	low/no	25.4235	0	11776	0.00040286	No	1.75283	4796	NO	abstain: distinguishing-ion margin |m|<3 (no decisive competitor)
5625	KDRIAANINK	2	180279	unresolved	unresolved	8	RLKEGANINK	8	-1	low/no	15.2272	1	9306	100	No	-0.462149	4800	NO	abstain: distinguishing-ion margin |m|<3 (no decisive competitor)
5673	KEPEVLVHKQ	2	178123	unresolved	unresolved	14	RIYSKFHQK	12	0	low/no	12.7676	1	9617	100	No	-2.27644	4843	NO	abstain: distinguishing-ion margin |m|<3 (no decisive competitor)
5720	SQSSHLLRKP	3	182691	rejected	rejected	10	STNSHPILRK	10	-5	low/no	20.6784	1	6737	100	No	-12.6258	4886	NO	Test 2: a same-mass genome-encoded competitor leads by >=3 distinguishing ions
5745	KLFSAPSGK	2	129586	unresolved	unresolved	10	ITRSSVSGK	10	-1	low/no	18.9088	0	6834	0.0057027	No	2.16744	4909	NO	abstain: distinguishing-ion margin |m|<3 (no decisive competitor)
5761	QKNLSVADHSK	2	268614	unresolved	unresolved	10	ITENERLHSK	10	0	low/no	16.477	0	12565	0.00160305	No	2.77978	4923	NO	abstain: distinguishing-ion margin |m|<3 (no decisive competitor)
5794	KAGGGGLVAGK	2	106092	unresolved	unresolved	12	SSRPIVQK	6	1	low/no	12.4128	12	7824	100	No	-1.24622	4953	NO	abstain: distinguishing-ion margin |m|<3 (no decisive competitor)
5810	HNRIQYHNKL	2	298729	unresolved	unresolved	14	KSEVQYVDNIK	16	-2	low/no	21.2387	1	13077	100	No	-1.92175	4955	NO	abstain: distinguishing-ion margin |m|<3 (no decisive competitor)
5906	KPPASRSGSK	2	183277	unresolved	UNRESOLVED_modified_competitor	17	PLRGVNVMI+ox1	15	3	low/no	13.8394	0	9757	0.0139671	No	1.54426	5055	NO	on-spectrum modified-competitor screen: QILLWSGSK (+pyroGlu(Q)), distinguishing-ion margin 2
5940	KVHMNLLLGS	3	161056	rejected	rejected	10	RTTHNIIEK	8	-5	low/no	24.2223	1	7300	100	No	-7.22831	5086	NO	Test 2: a same-mass genome-encoded competitor leads by >=3 distinguishing ions
5941	KSAWHILEK	2	159574	unresolved	unresolved	8	RTTHNIIEK	8	-2	low/no	17.8664	1	8577	100	No	-4.40193	5087	NO	abstain: distinguishing-ion margin |m|<3 (no decisive competitor)
5989	KPIAPCGAPSK	2	200241	unresolved	unresolved	12	RVQPEGPASK	10	-1	no_match								NO	abstain: distinguishing-ion margin |m|<3 (no decisive competitor)
6036	KCFGQAQAL	2	315347	unresolved	unresolved	8	HHTTSAQAL	8	0	no_match								NO	abstain: distinguishing-ion margin |m|<3 (no decisive competitor)
6086	KKQSKLGNSK	2	98625	unresolved	unresolved	10	KVRVSSLNSK	10	-1	confident	17.2773	0	4428	0.00164319	Yes	2.59478	5219	NO	abstain: distinguishing-ion margin |m|<3 (no decisive competitor)
6124	PNGTWKDKD	2	283581	rejected	rejected	8	GGPGTASRPSSS	14	-6	low/no	20.6903	1	13961	100	No	-3.112	5253	NO	Test 2: a same-mass genome-encoded competitor leads by >=3 distinguishing ions
6152	KAARDVPASK	2	143677	unresolved	unresolved	10	RVQGTPVASK	10	-1	low/no	17.9532	1	9541	100	No	0	5279	NO	abstain: distinguishing-ion margin |m|<3 (no decisive competitor)
6216	ATEAKKDSPG	2	333250	rejected	rejected	8	ATQKTVDGPS	10	-5	low/no	13.8362	1	14094	100	No	-6.96936	5337	NO	Test 2: a same-mass genome-encoded competitor leads by >=3 distinguishing ions
6227	KDKRLAELLK	3	50571	rejected	rejected	10	RVKEKEAILK	10	-4	low/no	21.1812	2	1942	100	No	-14.2034	5347	NO	Test 2: a same-mass genome-encoded competitor leads by >=3 distinguishing ions
6347	KSGPEPKLR	2	78931	unresolved	unresolved	6	KSGPPELRK	6	-2	confident	22.2092	0	4677	0.00031506	Yes	3.15891	5456	NO	abstain: distinguishing-ion margin |m|<3 (no decisive competitor)
6377	SGKPPEKLR	3	78931	rejected	rejected	8	KSGPPELRK	8	-4	low/no	32.557	-1	-1	100	No	-5.47068	5343	NO	Test 2: a same-mass genome-encoded competitor leads by >=3 distinguishing ions
6401	LLKVDLTGK	2	52534	rejected	rejected	10	IIKKKEDL	8	-4	confident	17.4821	0	2339	0.000940734	Yes	0.113982	5505	NO	Test 2: a same-mass genome-encoded competitor leads by >=3 distinguishing ions
6428	RIHSLTSSR	2	172094	retained	retained	10	QPVGRGLSSR	12	3	confident	15.9743	0	8354	0.0028222	Yes	4.62002	5530	NO	Test 2: reported leads its best same-mass competitor by >=3 distinguishing ions
6447	HTLSKVASL	2	98519	unresolved	unresolved	4	HTLSKKEL	2	-1	confident	23.0434	0	6488	0.000126711	Yes	3.20852	5547	NO	abstain: distinguishing-ion margin |m|<3 (no decisive competitor)
6472	KTWSTNQLTK	2	300329	unresolved	unresolved	10	KTWMRTQQK	8	-2	low/no	12.0108	16	15625	100	No	-4.55934	5558	NO	abstain: distinguishing-ion margin |m|<3 (no decisive competitor)
6477	KVDVPFAGED	2	352885	rejected	rejected	12	KRATLDEED	10	-3	no_match								NO	Test 2: a same-mass genome-encoded competitor leads by >=3 distinguishing ions
6481	QRAQQVLQK	2	109244	unresolved	unresolved	2	RQAQQVIQK	2	0	low/no	23.0053	1	5624	100	No	-3.41665	5578	NO	abstain: distinguishing-ion margin |m|<3 (no decisive competitor)
6489	VDKKKLKEV	2	41502	unresolved	unresolved	2	DVKKKIKEV	2	0	confident	32.8086	0	1737	0.000957854	Yes	3.42053	5585	NO	abstain: distinguishing-ion margin |m|<3 (no decisive competitor)
6537	FTHIPSQGK	2	236891	unresolved	unresolved	12	GVNNAAGQVGK	16	0	low/no	19.9402	0	9444	0.000563698	No	3.39598	5629	NO	abstain: distinguishing-ion margin |m|<3 (no decisive competitor)
6635	KITGEGVIR	2	131489	rejected	rejected	14	AVTKMPVVK	14	-5	low/no	16.2222	1	7426	100	No	-0.402768	5718	NO	Test 2: a same-mass genome-encoded competitor leads by >=3 distinguishing ions
6725	KIQDKTLTGK	3	120940	retained	retained	8	KLDQKTAKSL	8	5	confident	22.3152	0	4417	0.000211349	Yes	5.05375	5800	NO	Test 2: reported leads its best same-mass competitor by >=3 distinguishing ions
6748	KGSWPGFQK	2	331473	unresolved	unresolved	6	RTNSPGFQK	6	1	low/no	20.8705	1	15110	100	No	-3.71498	5821	NO	abstain: distinguishing-ion margin |m|<3 (no decisive competitor)
6781	KLTPRNPAAQK	2	86967	rejected	rejected	8	RLKPTNPAAQK	8	-4	low/no	33.1796	1	3096	100	No	-15.8983	5805	NO	Test 2: a same-mass genome-encoded competitor leads by >=3 distinguishing ions
6820	KKMKGSGKMK	2	126832	rejected	rejected	10	RLFKDGKMK	8	-4	low/no	26.5319	1	5837	100	No	-21.5683	5879	NO	Test 2: a same-mass genome-encoded competitor leads by >=3 distinguishing ions
6930	VTKEHTHFD	2	251999	unresolved	unresolved	12	VTDLTTYDSV	14	-1	no_match								NO	abstain: distinguishing-ion margin |m|<3 (no decisive competitor)
6954	KYSTKVLTTK	2	85634	unresolved	unresolved	10	KHRIWVTTK	8	1	low/no	20.2656	0	4180	0.00915493	No	1.06769	6005	NO	abstain: distinguishing-ion margin |m|<3 (no decisive competitor)
6968	KVHYNIGKNDK	2	317066	unresolved	unresolved	12	RLYEHIKNDK	10	-2	low/no	20.6092	6	14684	100	No	-24.0856	6006	NO	abstain: distinguishing-ion margin |m|<3 (no decisive competitor)
6984	KRSIDNVLEK	2	221829	unresolved	unresolved	14	KVVFEHITTK	14	0	low/no	15.106	27	11332	100	No	-6.75297	6036	NO	abstain: distinguishing-ion margin |m|<3 (no decisive competitor)
7023	KASGRLLSSL	2	106093	rejected	rejected	10	EAKRKISSL	8	-3	no_match								NO	Test 2: a same-mass genome-encoded competitor leads by >=3 distinguishing ions
7070	KPDFPDDKP	2	260461	unresolved	unresolved	12	DGKADGAEAKP	16	-1	no_match								NO	abstain: distinguishing-ion margin |m|<3 (no decisive competitor)
7099	KLCRGFKAP	2	193524	rejected	rejected	12	SVKTSVPSSK	14	-4	no_match								NO	Test 2: a same-mass genome-encoded competitor leads by >=3 distinguishing ions
7105	KKNKDESSGK	2	308847	retained	retained	6	KESRLESSGK	6	3	confident	22.4485	0	14394	0.000352113	Yes	5.57574	6145	NO	Test 2: reported leads its best same-mass competitor by >=3 distinguishing ions
7119	KGKKTMGKVS	2	98435	rejected	rejected	12	FIREKGKSV	10	-5	low/no	18.0554	2	4436	100	No	-5.25927	6156	NO	Test 2: a same-mass genome-encoded competitor leads by >=3 distinguishing ions
7140	KSPGNKGSVK	2	210872	rejected	rejected	12	RVASPTSGVK	12	-5	low/no	13.0739	5	9864	100	No	-10.6483	6177	NO	Test 2: a same-mass genome-encoded competitor leads by >=3 distinguishing ions
7195	KYRTLVAGK	2	38119	unresolved	unresolved	8	TRYKIVQK	6	0	low/no	38.0833	1	2401	100	No	-4.16234	6225	NO	abstain: distinguishing-ion margin |m|<3 (no decisive competitor)
7270	KANESHIVV	2	171134	unresolved	unresolved	12	IHKESGQVV	12	-1	confident	17.7928	0	9885	0.000676361	Yes	2.92153	6295	NO	abstain: distinguishing-ion margin |m|<3 (no decisive competitor)
7294	ALGCDSKIRSK	3	296585	retained	retained	20	KVLDMDTRSL	18	3	no_match								NO	Test 2: reported leads its best same-mass competitor by >=3 distinguishing ions
7302	KKNQRISEL	2	153020	unresolved	unresolved	8	QNRKKLSEL	8	-1	no_match								NO	abstain: distinguishing-ion margin |m|<3 (no decisive competitor)
7308	KVVEDRGGLLL	2	105965	unresolved	unresolved	14	KVLDHFRRK	10	-2	low/no	12.6875	9	5446	100	No	-4.68465	6305	NO	abstain: distinguishing-ion margin |m|<3 (no decisive competitor)
7347	KLISLKNTKD	3	77660	unresolved	unresolved	10	KLISDLPVFK	10	-2	confident	26.6	0	2657	0.000469484	Yes	8.59281	6372	NO	abstain: distinguishing-ion margin |m|<3 (no decisive competitor)
7358	QNNASPNEAL	2	207635	rejected	rejected	12	SHRESEEAL	10	-4	low/no	15.0331	1	10446	100	No	-0.5622	6375	NO	Test 2: a same-mass genome-encoded competitor leads by >=3 distinguishing ions
7379	KGSQQKFIAH	2	296766	rejected	rejected	16	KYQNVKHNL	14	-6	no_match								NO	Test 2: a same-mass genome-encoded competitor leads by >=3 distinguishing ions
7427	STYHGSFSTKK	3	288412	retained	retained	20	LGCQAGSSIFFL	22	3	low/no	33.6811	0	14024	0.000101657	No	14.6508	6438	NO	Test 2: reported leads its best same-mass competitor by >=3 distinguishing ions
7433	KNKEEKYSI	2	265051	rejected	rejected	8	EEKNKKYSL	8	-3	no_match								NO	Test 2: a same-mass genome-encoded competitor leads by >=3 distinguishing ions
7467	KEMKAAALK	2	170102	unresolved	unresolved	10	RTSSVQALK	10	0	no_match								NO	abstain: distinguishing-ion margin |m|<3 (no decisive competitor)
7468	AVAARAGLR	2	41088	unresolved	unresolved	6	AVAAVAARR	6	-2	low/no	23.6161	1	3433	100	No	-2.94073	6475	NO	abstain: distinguishing-ion margin |m|<3 (no decisive competitor)
7480	KDARSPVAK	2	141013	unresolved	unresolved	8	RISSNPVAK	8	0	low/no	13.3812	1	8894	100	No	0	6486	NO	abstain: distinguishing-ion margin |m|<3 (no decisive competitor)
7523	KVQPPAPNP	3	222107	rejected	rejected	10	GTAPAFKQK	10	-6	low/no	14.3687	1	10806	100	No	-6.34559	6525	NO	Test 2: a same-mass genome-encoded competitor leads by >=3 distinguishing ions
7540	KDKPPAPPN	2	228023	rejected	rejected	14	SAPARSYVL	14	-3	low/no	13.8103	6	11478	100	No	-2.7617	6539	NO	Test 2: a same-mass genome-encoded competitor leads by >=3 distinguishing ions
7545	KMTAILTSDK	2	241241	unresolved	UNRESOLVED_modified_competitor	12	QFLEKLSDK	10	3	low/no	24.0431	0	9888	0.000822453	No	5.77106	6545	NO	on-spectrum modified-competitor screen: KASLSKGSSNK (+deamidation), distinguishing-ion margin 2
7604	KQQQAAEHYK	3	337583	rejected	rejected	16	HQRIQEEKY	14	-4	low/no	14.0715	47	16421	100	No	-16.0003	6599	NO	Test 2: a same-mass genome-encoded competitor leads by >=3 distinguishing ions
7665	KSVWPALVG	2	129390	rejected	rejected	14	RSTVPTPAK	14	-5	low/no	13.8048	5	7718	100	No	-9.9938	6654	NO	Test 2: a same-mass genome-encoded competitor leads by >=3 distinguishing ions
7695	VYVKLSITYA	2	182234	unresolved	unresolved	18	EVATLLQRNI	18	0	low/no	19.5574	0	9288	0.000634048	No	5.28372	6682	NO	abstain: distinguishing-ion margin |m|<3 (no decisive competitor)
7703	KGGDKVLSK	1	123251	unresolved	unresolved	6	SVNGKVLSK	6	-1	low/no	20.4484	1	5392	100	No	-3.29023	6689	NO	abstain: distinguishing-ion margin |m|<3 (no decisive competitor)
7711	KLARSVLSH	2	49344	unresolved	unresolved	8	RLASKVISH	8	-2	low/no	23.9396	1	2193	100	No	-6.06465	6706	NO	abstain: distinguishing-ion margin |m|<3 (no decisive competitor)
7744	KPLSPEEATK	2	215183	unresolved	unresolved	12	VAGFAPHTATK	14	-1	low/no	17.4853	1	12914	100	No	-0.134041	6726	NO	abstain: distinguishing-ion margin |m|<3 (no decisive competitor)
7772	KLTQNVDSK	2	293924	rejected	rejected	6	KLTNNISDK	6	-3	confident	17.5629	0	12237	0.000225454	Yes	0.00523923	6752	NO	Test 2: a same-mass genome-encoded competitor leads by >=3 distinguishing ions
7781	KDHIFLNKA	2	200768	unresolved	unresolved	14	RGQLGGIEGAK	18	-2	low/no	18.49	0	9222	0.00253421	No	0.0547557	6760	NO	abstain: distinguishing-ion margin |m|<3 (no decisive competitor)
7789	KEIRKEELQ	2	255655	rejected	rejected	6	ELKRKEEQL	6	-3	no_match								NO	Test 2: a same-mass genome-encoded competitor leads by >=3 distinguishing ions
7818	KTYIPPGETKK	3	208125	unresolved	unresolved	6	KTYIPPKGETK	6	-1	low/no	30.5158	-1	-1	100	No	-7.73257	6653	NO	abstain: distinguishing-ion margin |m|<3 (no decisive competitor)
7838	KTYIPPKADKT	2	208125	unresolved	unresolved	4	KTYIPPKGETK	4	-1	confident	39.8258	0	8928	0.000101657	Yes	4.05932	6507	NO	abstain: distinguishing-ion margin |m|<3 (no decisive competitor)
7856	RHGPPMHYT	2	286160	unresolved	unresolved	2	RHGPPMHTY	2	-2	low/no	33.9262	0	11968	0.000157505	No	16.5825	6826	NO	abstain: distinguishing-ion margin |m|<3 (no decisive competitor)
7878	KTRPLPKSK	2	21590	rejected	rejected	10	RQVVPISKK	10	-3	low/no	16.0083	2	1401	100	No	-9.02257	6848	NO	Test 2: a same-mass genome-encoded competitor leads by >=3 distinguishing ions
7921	KDKPRAAGGAK	2	108721	rejected	rejected	12	RIAGQVAAANK	12	-4	low/no	17.2289	2	5624	100	No	-8.8278	6887	NO	Test 2: a same-mass genome-encoded competitor leads by >=3 distinguishing ions
7925	KCANLIVTY	2	245723	rejected	rejected	10	EQRKTVTY	8	-4	no_match								NO	Test 2: a same-mass genome-encoded competitor leads by >=3 distinguishing ions
7940	KEGDEVGIAGK	2	337414	unresolved	unresolved	16	TKPSELDQGK	14	2	low/no	16.5423	0	15947	0.00437125	No	1.32431	6904	NO	abstain: distinguishing-ion margin |m|<3 (no decisive competitor)
7991	YKVDAKPSAK	3	177997	unresolved	unresolved	16	VKLVNAGDYK	16	1	low/no	25.3181	0	8809	0.000528374	No	3.65306	6951	NO	abstain: distinguishing-ion margin |m|<3 (no decisive competitor)
8000	KNAEVHESY	2	277530	unresolved	unresolved	2	NKAEVHESY	2	-1	low/no	26.1673	1	13145	100	No	0	6959	NO	abstain: distinguishing-ion margin |m|<3 (no decisive competitor)
8003	QEEEYQREG	2	120178	unresolved	unresolved	2	EQEEYQREG	2	0	low/no	18.3426	1	5794	100	No	0	6962	NO	abstain: distinguishing-ion margin |m|<3 (no decisive competitor)
8049	VAAVGILCLT	2	246795	unresolved	unresolved	14	AVAAHPLIAP	14	1	no_match								NO	abstain: distinguishing-ion margin |m|<3 (no decisive competitor)
8060	RLSPSPSDAGR	2	294470	unresolved	unresolved	16	GALAGEAAAAGGAR	22	0	low/no	20.7213	0	12363	0.000203314	No	2.8994	7024	NO	abstain: distinguishing-ion margin |m|<3 (no decisive competitor)
8064	KLNITTPKK	2	43756	unresolved	unresolved	2	KLNITPTKK	2	-2	low/no	33.4171	1	2398	100	No	-3.40359	7017	NO	abstain: distinguishing-ion margin |m|<3 (no decisive competitor)
8068	LSRESPTGASR	3	392963	unresolved	unresolved	18	LGPRMSSGLGGL+ox1	20	-2	low/no	26.7164	0	15932	0.00020143	No	7.71597	7021	NO	abstain: distinguishing-ion margin |m|<3 (no decisive competitor)
8099	KEKLTVGTL	2	78063	unresolved	unresolved	6	EKKLKETL	4	1	low/no	12.5222	5	3381	100	No	0	7049	NO	abstain: distinguishing-ion margin |m|<3 (no decisive competitor)
8115	AVRPPAAAAK	3	41529	retained	retained	8	VRPPAAAAAK	8	3	confident	52.2357	0	2304	0.002079	Yes	28.2022	7063	NO	Test 2: reported leads its best same-mass competitor by >=3 distinguishing ions
8118	KLATGIVAKK	3	14744	unresolved	unresolved	4	ALKTGIVAKK	4	0	low/no	37.1139	1	637	100	No	-7.63285	7066	NO	abstain: distinguishing-ion margin |m|<3 (no decisive competitor)
8128	ITLSGCPLLK	3	210383	rejected	rejected	14	TLKERERL	10	-3	no_match								NO	Test 2: a same-mass genome-encoded competitor leads by >=3 distinguishing ions
8130	HLTLMGNGSI	2	261488	unresolved	unresolved	10	HLRESNSSL	8	-2	no_match								NO	abstain: distinguishing-ion margin |m|<3 (no decisive competitor)
8132	EAALETSSAL	2	367251	rejected	rejected	8	EAAQKNMAL+ox1	6	-4	low/no	15.0773	1	16735	100	No	-0.373966	7250	NO	Test 2: a same-mass genome-encoded competitor leads by >=3 distinguishing ions
8155	KFPGCGGLSY	2	224273	rejected	rejected	12	HKDHEISY	8	-5	no_match								NO	Test 2: a same-mass genome-encoded competitor leads by >=3 distinguishing ions
8181	KTRDDFKIQK	3	214491	unresolved	unresolved	14	KIYDRQVTKQ	14	-2	low/no	14.0255	0	8513	0.000211349	No	2.65423	7123	NO	abstain: distinguishing-ion margin |m|<3 (no decisive competitor)
8184	KEANRLGEK	2	246709	unresolved	unresolved	7	RTQNVLGEK	7	0	low/no	20.7531	1	12213	100	No	-6.75567	7126	NO	abstain: distinguishing-ion margin |m|<3 (no decisive competitor)
8196	KDSFRTASNK	2	313410	retained	retained	8	RLSYNTASNK	8	3	confident	18.2466	0	13444	0.00030842	Yes	2.98148	7137	NO	Test 2: reported leads its best same-mass competitor by >=3 distinguishing ions
8283	KMKKPIMKV	3	54501	rejected	rejected	10	AVRKSAIMVK	12	-7	low/no	27.5445	1	2410	100	No	-24.5682	7216	NO	Test 2: a same-mass genome-encoded competitor leads by >=3 distinguishing ions
8333	KATGVRGLETL	2	196850	rejected	rejected	12	EQRKKIETL	8	-5	low/no	12.4977	3	7165	100	No	-5.42375	7262	NO	Test 2: a same-mass genome-encoded competitor leads by >=3 distinguishing ions
8377	QPFEAAFQK	2	326869	unresolved	unresolved	4	RTDEAAFQK	4	0	low/no	26.1656	1	13719	100	No	-2.09631	7302	NO	abstain: distinguishing-ion margin |m|<3 (no decisive competitor)
8413	KVYPGMKKKM	2	146274	unresolved	unresolved	12	KVWKFRSMK	10	-1	low/no	16.0299	1	7574	100	No	-0.269881	7334	NO	abstain: distinguishing-ion margin |m|<3 (no decisive competitor)
8416	EHAHVTQCLS	2	252189	rejected	rejected	10	EHAHNMRVM	8	-5	no_match								NO	Test 2: a same-mass genome-encoded competitor leads by >=3 distinguishing ions
8450	VVDNGSGMCKG	2	169502	retained	retained	18	VSASMEEGGSL	18	4	no_match								NO	Test 2: reported leads its best same-mass competitor by >=3 distinguishing ions
8645	LTTKAPGKSI	3	119924	rejected	rejected	14	SPKKKDLSL	12	-5	low/no	21.1721	10	5440	100	No	-8.59648	7545	NO	Test 2: a same-mass genome-encoded competitor leads by >=3 distinguishing ions
8712	KGWEVVALKK	3	100563	unresolved	unresolved	4	RTNEVVAIKK	4	1	low/no	23.6483	1	4290	100	No	0	7606	NO	abstain: distinguishing-ion margin |m|<3 (no decisive competitor)
8750	SHVALKHPA	2	233354	unresolved	unresolved	4	SHVKIGRY	4	-1	confident	22.2808	0	13729	0.000253453	Yes	6.01457	7641	NO	abstain: distinguishing-ion margin |m|<3 (no decisive competitor)
8849	KTEKDEKELT	2	340220	unresolved	unresolved	10	IADRMQKEIT+ox1	10	-2	low/no	13.783	1	15816	100	No	0	7731	NO	abstain: distinguishing-ion margin |m|<3 (no decisive competitor)
8852	KIRDLGSNK	2	185483	unresolved	unresolved	6	RVGTVIGSNK	8	-1	low/no	21.1147	1	8263	100	No	-3.51483	7733	NO	abstain: distinguishing-ion margin |m|<3 (no decisive competitor)
8861	KGACPKVIQK	2	158125	unresolved	unresolved	10	RQNSVVLQK	8	1	no_match								NO	abstain: distinguishing-ion margin |m|<3 (no decisive competitor)
8878	KTRLAEAGAM	2	324025	unresolved	unresolved	12	RIKETAQAM	10	-2	low/no	16.8161	1	14484	100	No	-6.11529	7757	NO	abstain: distinguishing-ion margin |m|<3 (no decisive competitor)
8893	KQSGVPLAKK	2	44974	unresolved	unresolved	8	RTLEPLAKK	6	1	low/no	12.6324	2	3258	100	No	0	7771	NO	abstain: distinguishing-ion margin |m|<3 (no decisive competitor)
8908	RLSPSPTSER	2	311773	rejected	REJECTED_Test1b_identical_ladder	12	RLSYHVAFH	10	4	confident	23.8561	0	13030	0.000234769	Yes	6.08767	7791	NO	Test 1b: deamidated genomic twin RLSPSPTSQR (LMNA) gives an identical b/y ladder; rejected despite +margin
8922	KGEESKEIT	2	356602	unresolved	unresolved	8	DRMQKEIT	6	-2	low/no	21.2403	1	15282	100	No	-3.92488	7813	NO	abstain: distinguishing-ion margin |m|<3 (no decisive competitor)
8951	KETRAMAGK	2	266748	unresolved	unresolved	10	KSGEITTQK	10	-1	low/no	13.2453	1	9676	100	No	-0.837912	7823	NO	abstain: distinguishing-ion margin |m|<3 (no decisive competitor)
8965	KGDAFTENGK	2	284960	unresolved	unresolved	10	RMFNAENGK	8	-2	low/no	27.35	1	14280	100	No	-2.59129	7836	NO	abstain: distinguishing-ion margin |m|<3 (no decisive competitor)
8967	TAADGHERAAPG	2	275938	unresolved	unresolved	18	SSYVWGAASQP	18	-2	low/no	18.1108	0	12167	0.000801925	No	3.46832	7838	NO	abstain: distinguishing-ion margin |m|<3 (no decisive competitor)
8981	KACGFKETAF	2	271484	rejected	rejected	10	VQRNHETAF	8	-4	low/no	13.9202	8	13259	100	No	-9.76825	4293	NO	Test 2: a same-mass genome-encoded competitor leads by >=3 distinguishing ions
8993	KCLPHLAGSL	2	190344	unresolved	unresolved	11	RLGDHLAEK	9	-1	no_match								NO	abstain: distinguishing-ion margin |m|<3 (no decisive competitor)
9046	SPTKATSAAM	2	328356	rejected	rejected	10	SPTKPGSQY	8	-3	low/no	18.2401	1	14292	100	No	-8.62024	7910	NO	Test 2: a same-mass genome-encoded competitor leads by >=3 distinguishing ions
9047	KGLNNLHLKK	3	34431	rejected	rejected	10	RVAEALHKLK	10	-4	low/no	21.056	2	1167	100	No	-20.3185	7911	NO	Test 2: a same-mass genome-encoded competitor leads by >=3 distinguishing ions
9090	KAIMDAGIAK	2	282317	unresolved	unresolved	9	RLSSDQIAK	7	0	confident	17.8834	0	12175	0.00164319	Yes	1.96769	7950	NO	abstain: distinguishing-ion margin |m|<3 (no decisive competitor)
9101	KVFVWGKIK	2	24086	unresolved	unresolved	8	RLFKDGKLK	8	-1	low/no	23.6862	2	1066	100	No	-15.0746	7948	NO	abstain: distinguishing-ion margin |m|<3 (no decisive competitor)
9106	YQNKNAYAP	2	278895	rejected	rejected	10	SVYAGAGGSGSR	16	-5	low/no	16.2968	1	13434	100	No	-2.24281	7964	NO	Test 2: a same-mass genome-encoded competitor leads by >=3 distinguishing ions
9164	ELSGKSVQSL	2	306324	rejected	rejected	10	ESKEKVSQL	8	-3	no_match								NO	Test 2: a same-mass genome-encoded competitor leads by >=3 distinguishing ions
9237	KETSHPLKQ	3	188948	rejected	rejected	10	RMGTPHLQK	10	-3	low/no	30.0307	1	11085	100	No	-7.29557	8083	NO	Test 2: a same-mass genome-encoded competitor leads by >=3 distinguishing ions
9240	KGNTSFPVQK	2	267431	unresolved	unresolved	10	KQITMATGQK	10	0	low/no	15.7391	0	13156	0.000708861	No	2.34417	8086	NO	abstain: distinguishing-ion margin |m|<3 (no decisive competitor)
9260	KQITSWAQK	2	271540	rejected	rejected	10	YTRPTPVQK	10	-4	low/no	13.7516	6	11943	100	No	-2.10879	8244	NO	Test 2: a same-mass genome-encoded competitor leads by >=3 distinguishing ions
9282	KQFVSDVAWK	2	288910	unresolved	unresolved	12	KQMLVDMAKK+ox1	12	0	no_match								NO	abstain: distinguishing-ion margin |m|<3 (no decisive competitor)
9307	KCGPRGGQVAK	2	272869	retained	retained	14	KSPELQAEAK	12	3	no_match								NO	Test 2: reported leads its best same-mass competitor by >=3 distinguishing ions
9318	VDGGPVTTTK	2	319472	unresolved	unresolved	18	KDTKEEKP	14	1	confident	24.4727	0	16156	0.000137193	Yes	11.4256	8156	NO	abstain: distinguishing-ion margin |m|<3 (no decisive competitor)
9388	KRPAPAPAPA	3	130215	rejected	rejected	18	SLHQKHLL	14	-8	low/no	23.968	0	3598	0.0194601	No	3.73355	8220	NO	Test 2: a same-mass genome-encoded competitor leads by >=3 distinguishing ions
9390	QAAAFGPKP	2	140372	unresolved	unresolved	12	QALFAHSL	10	-2	low/no	16.0411	0	8617	0.000940513	No	2.95579	8222	NO	abstain: distinguishing-ion margin |m|<3 (no decisive competitor)
9418	KEVKEKEVV	2	174205	unresolved	unresolved	6	DLKEKKEVV	6	-2	low/no	19.7871	2	9137	100	No	-1.43593	8246	NO	abstain: distinguishing-ion margin |m|<3 (no decisive competitor)
9505	KHDGGGGAAAL	2	223812	unresolved	unresolved	12	EHRDAAAAL	8	-2	low/no	26.4056	3	13028	100	No	-7.51178	8333	NO	abstain: distinguishing-ion margin |m|<3 (no decisive competitor)
9529	SSYHGSFSTK	2	196571	retained	retained	9	SSEVTDAYTK	9	8	confident	33.1276	0	9291	0.000136911	Yes	19.2304	8348	NO	Test 2: reported leads its best same-mass competitor by >=3 distinguishing ions
9532	KIKTHKPPGK	2	26265	unresolved	unresolved	12	KLPHRLIEK	10	-2	low/no	17.0772	1	701	100	No	-1.40959	8308	NO	abstain: distinguishing-ion margin |m|<3 (no decisive competitor)
9545	YSLGSGPGTASR	3	327668	unresolved	unresolved	8	RMFGGPGTASR+ox1	6	-1	low/no	34.2859	1	14994	100	No	-13.0995	8363	NO	abstain: distinguishing-ion margin |m|<3 (no decisive competitor)
9560	IEKHAGLVY	2	237825	rejected	rejected	12	ELKRNQEL	10	-6	no_match								NO	Test 2: a same-mass genome-encoded competitor leads by >=3 distinguishing ions
9569	LRSVGSPALR	3	70825	unresolved	unresolved	12	RSLVPQLRS	12	-1	low/no	19.4265	0	3480	0.00750291	No	1.62981	8384	NO	abstain: distinguishing-ion margin |m|<3 (no decisive competitor)
9592	KEEAVPDVER	2	296660	unresolved	unresolved	18	QEATPLQQEK	18	-1	no_match								NO	abstain: distinguishing-ion margin |m|<3 (no decisive competitor)
9594	RVLVTHGISK	3	34758	unresolved	unresolved	2	RVIVTHGSLK	2	-2	confident	40.9555	0	1929	0.00030842	Yes	16.7626	8407	NO	abstain: distinguishing-ion margin |m|<3 (no decisive competitor)
9616	KAVRAKTVL	2	18315	unresolved	unresolved	8	QKRLKTVL	6	-2	no_match								NO	abstain: distinguishing-ion margin |m|<3 (no decisive competitor)
9632	GHVALVGGGK	1	50287	rejected	rejected	10	GVHGGLINK	8	-4	low/no	21.2816	1	3434	100	No	-5.18822	8442	NO	Test 2: a same-mass genome-encoded competitor leads by >=3 distinguishing ions
9691	KMNIKHIDDLFL	2	303853	unresolved	unresolved	16	KNMKLSGRPYRH	16	1	low/no	22.4441	0	14841	0.00040028	No	3.08771	8469	NO	abstain: distinguishing-ion margin |m|<3 (no decisive competitor)
9693	KRAAAVLLSAK	3	38682	unresolved	unresolved	10	RVNKVIIGTK	8	-2	low/no	24.3564	1	1157	100	No	-9.26292	8497	NO	abstain: distinguishing-ion margin |m|<3 (no decisive competitor)
9703	GTRVVKANI	3	95627	unresolved	unresolved	10	TAARLKALN	10	-2	low/no	15.1656	0	4740	0.000126711	No	1.20978	8506	NO	abstain: distinguishing-ion margin |m|<3 (no decisive competitor)
9776	KFNTQNVEK	2	285926	unresolved	unresolved	8	RVYEANVEK	8	-2	low/no	17.9242	1	14485	100	No	-3.29922	8573	NO	abstain: distinguishing-ion margin |m|<3 (no decisive competitor)
9783	GTYHGSFSTK	3	234241	unresolved	unresolved	12	GALGGDDGHGTK	16	2	confident	32.8342	0	9444	0.000111099	Yes	19.779	8587	NO	abstain: distinguishing-ion margin |m|<3 (no decisive competitor)
9871	KKQSKPVQVAT	3	116392	rejected	rejected	12	KTSTVPPSLRK	12	-4	low/no	19.7807	1	5440	100	No	-1.92592	8040	NO	Test 2: a same-mass genome-encoded competitor leads by >=3 distinguishing ions
9892	KMFKQTFSTK	2	340166	unresolved	unresolved	16	RVLGGLWEGMK	18	1	low/no	13.9132	0	15305	0.00766581	No	2.56107	8678	NO	abstain: distinguishing-ion margin |m|<3 (no decisive competitor)
9916	TPHLQDAQVK	2	305267	rejected	rejected	10	RTYSPSAQVK	10	-6	low/no	16.6864	2	12341	100	No	-5.8658	8700	NO	Test 2: a same-mass genome-encoded competitor leads by >=3 distinguishing ions
9926	KTKNCGHTGK	2	330162	rejected	rejected	12	RTNWPNTGK	10	-4	no_match								NO	Test 2: a same-mass genome-encoded competitor leads by >=3 distinguishing ions
9941	KSAFAPFSK	2	184398	unresolved	unresolved	10	KSEHKEPK	8	1	confident	21.31	0	9666	0.00440945	Yes	4.5409	8723	NO	abstain: distinguishing-ion margin |m|<3 (no decisive competitor)
9949	KGERSLAVNK	2	182189	unresolved	unresolved	8	RTATQLAVNK	8	-2	low/no	14.5085	1	8078	100	No	0	8730	NO	abstain: distinguishing-ion margin |m|<3 (no decisive competitor)
9978	STYHGSFSTK	3	224087	retained	retained	14	STHNPDGKATS	16	4	confident	32.2028	0	10157	0.000117385	Yes	17.5372	8756	NO	Test 2: reported leads its best same-mass competitor by >=3 distinguishing ions
9983	TAASSSSLEKD	2	285767	retained	retained	16	SGVSGAGHGAGAAP	22	3	confident	25.7519	0	11741	0.000106769	Yes	9.99392	8761	NO	Test 2: reported leads its best same-mass competitor by >=3 distinguishing ions
9999	KKGLGRQLEI	2	77184	rejected	rejected	10	VQKRKQLEL	8	-4	low/no	14.501	21	3124	100	No	-3.17682	8759	NO	Test 2: a same-mass genome-encoded competitor leads by >=3 distinguishing ions
10018	KLDAANKAL	2	140223	unresolved	unresolved	8	KLNEQKLA	6	0	confident	24.4739	0	10144	0.000474834	Yes	7.93231	8793	NO	abstain: distinguishing-ion margin |m|<3 (no decisive competitor)
10022	VVGPCLPFC	2	298064	unresolved	unresolved	16	PGVGFNVNM	16	1	no_match								NO	abstain: distinguishing-ion margin |m|<3 (no decisive competitor)
10025	LGYKDAAVIC	2	302230	rejected	rejected	10	GLYADTREK	10	-5	no_match								NO	Test 2: a same-mass genome-encoded competitor leads by >=3 distinguishing ions
10046	KKQKSPTQAVV	3	116392	rejected	rejected	14	KTSTVPPSLRK	14	-3	low/no	18.4562	-1	-1	100	No	-3.25042	8040	NO	Test 2: a same-mass genome-encoded competitor leads by >=3 distinguishing ions
10060	LSPSTFHAL	2	241503	unresolved	unresolved	8	LSPSPTSQR	8	-1	low/no	17.8977	1	13074	100	No	-6.46925	8831	NO	abstain: distinguishing-ion margin |m|<3 (no decisive competitor)
10098	AVSVITDEE	2	306768	unresolved	unresolved	10	KSLIEDEE	8	0	low/no	17.7703	0	17330	0.000886974	No	0.25864	8865	NO	abstain: distinguishing-ion margin |m|<3 (no decisive competitor)
10112	ATSRHPSDAPQ	2	296715	unresolved	unresolved	16	VGSAMRSESTAA	18	2	low/no	21.9054	0	12268	0.000101082	No	4.91286	8878	NO	abstain: distinguishing-ion margin |m|<3 (no decisive competitor)
10124	KIRAQMLEK	3	167299	unresolved	unresolved	4	RLKAQMIEK	4	0	low/no	40.8543	1	6941	100	No	-1.31887	8889	NO	abstain: distinguishing-ion margin |m|<3 (no decisive competitor)
10141	KAATAQSLVL	3	141593	unresolved	unresolved	16	VLKEKGQSL	14	-2	low/no	16.2964	7	7469	100	No	-3.24175	8904	NO	abstain: distinguishing-ion margin |m|<3 (no decisive competitor)
10156	KSSERSIYK	2	197881	unresolved	unresolved	8	LCKKDSLYK	8	1	low/no	15.4719	0	10966	0.00917215	No	1.41477	8918	NO	abstain: distinguishing-ion margin |m|<3 (no decisive competitor)
10164	KEKHAPPQK	2	156294	rejected	rejected	12	QVYRGALQK	12	-5	low/no	14.8884	1	7106	100	No	-2.52095	8925	NO	Test 2: a same-mass genome-encoded competitor leads by >=3 distinguishing ions
10174	KKFFPKRGQ	3	79789	unresolved	unresolved	8	KFKFPGRQK	8	-2	low/no	21.3165	1	4055	100	No	-0.054316	8934	NO	abstain: distinguishing-ion margin |m|<3 (no decisive competitor)
10200	KLDRKEALL	3	75754	unresolved	unresolved	6	RVKEKEAIL	6	-2	low/no	27.883	1	4124	100	No	-3.8646	8958	NO	abstain: distinguishing-ion margin |m|<3 (no decisive competitor)
10201	SALKKDKGG	3	149609	rejected	rejected	10	SAIERKSL	8	-3	low/no	21.5753	8	7888	100	No	-2.57862	8959	NO	Test 2: a same-mass genome-encoded competitor leads by >=3 distinguishing ions
10208	KSDEGSVLVK	2	296376	unresolved	unresolved	10	KEQETSLVK	8	0	low/no	14.5915	2	13062	100	No	0	8965	NO	abstain: distinguishing-ion margin |m|<3 (no decisive competitor)
10237	KLRKGAVIT	3	18315	rejected	rejected	12	RGKLKVLAT	12	-3	low/no	28.6924	0	902	0.0057027	No	0.0961345	8992	NO	Test 2: a same-mass genome-encoded competitor leads by >=3 distinguishing ions
10242	KRIGKVLAT	2	18315	unresolved	unresolved	6	RGKLKVLAT	6	0	confident	13.779	0	973	0.00139382	Yes	3.82177	8996	NO	abstain: distinguishing-ion margin |m|<3 (no decisive competitor)
10247	KFTLELKEK	2	81682	rejected	rejected	10	KFKFPGRQK	10	-6	low/no	13.4722	6	3891	100	No	-5.11368	9001	NO	Test 2: a same-mass genome-encoded competitor leads by >=3 distinguishing ions
10257	KIFTHDPED	2	243796	unresolved	unresolved	16	RGSGGGALGSDAP	24	0	confident	16.2437	0	10671	0.000676361	Yes	4.91479	9010	NO	abstain: distinguishing-ion margin |m|<3 (no decisive competitor)
10266	KTGRPAKFK	2	50487	rejected	rejected	10	RIGQVGKFK	10	-3	low/no	14.1091	1	2268	100	No	-4.0506	9018	NO	Test 2: a same-mass genome-encoded competitor leads by >=3 distinguishing ions
10273	AGTYHGSFSTK	3	263330	retained	retained	18	FSTGFAYYSL	16	4	confident	25.2933	0	11975	0.000101082	Yes	7.62751	9024	NO	Test 2: reported leads its best same-mass competitor by >=3 distinguishing ions
10310	KRGGLKVVL	2	6954	unresolved	unresolved	8	RLNKKVVL	6	-2	low/no	22.5656	1	359	100	No	-7.12955	9055	NO	abstain: distinguishing-ion margin |m|<3 (no decisive competitor)
10332	KAGMNPASK	2	287286	unresolved	unresolved	8	VMRDPASK	6	-1	confident	18.3824	0	16652	0.00101381	Yes	2.46292	9224	NO	abstain: distinguishing-ion margin |m|<3 (no decisive competitor)
10334	VVDNGSGMCKAN	2	174476	retained	retained	16	VVDMSSKFCY+ox1	12	5	no_match								NO	Test 2: reported leads its best same-mass competitor by >=3 distinguishing ions
10344	YQKKDPPATE	2	389088	unresolved	unresolved	16	SGRRMLPSGLC	18	0	low/no	13.7363	2	17607	100	No	-0.107266	9235	NO	abstain: distinguishing-ion margin |m|<3 (no decisive competitor)
10410	KQIMAVSNLK	2	198351	unresolved	unresolved	8	RVTSQVSNLK	8	-2	low/no	20.7965	1	8506	100	No	-6.60521	9149	NO	abstain: distinguishing-ion margin |m|<3 (no decisive competitor)
10432	KPDNVSYKP	1	339231	unresolved	unresolved	12	SVDPKNYPK	12	-1	no_match								NO	abstain: distinguishing-ion margin |m|<3 (no decisive competitor)
10447	ATAASDRMEKS	2	287068	unresolved	unresolved	12	TAAASSSVVSESA	16	0	low/no	28.4907	0	14686	0.000100715	No	11.5291	9844	NO	abstain: distinguishing-ion margin |m|<3 (no decisive competitor)
10528	KTQSTLLGAK	2	115679	retained	retained	12	KPNLRYQK	8	3	low/no	14.8549	0	4512	0.00348727	No	0.299784	9256	NO	Test 2: reported leads its best same-mass competitor by >=3 distinguishing ions
10538	KNAAKDMAQK	2	372355	rejected	rejected	12	AMSERALAQK	12	-5	low/no	17.9123	1	15619	100	No	-6.32898	9265	NO	Test 2: a same-mass genome-encoded competitor leads by >=3 distinguishing ions
10603	ATAASSSSLEKD	2	289739	unresolved	unresolved	18	EAGPAGPGAGASGPA	24	-2	confident	38.3461	0	12181	0.000101636	Yes	20.8626	9699	NO	abstain: distinguishing-ion margin |m|<3 (no decisive competitor)
10626	KAYSGNSFKK	2	323509	unresolved	unresolved	10	STFRESFKK	8	-2	low/no	18.1394	1	14674	100	No	-5.96254	9345	NO	abstain: distinguishing-ion margin |m|<3 (no decisive competitor)
10631	KYPIVKPGP	3	85972	unresolved	unresolved	15	QIRQVGKGL	15	-1	low/no	21.848	1	5264	100	No	-3.44725	9350	NO	abstain: distinguishing-ion margin |m|<3 (no decisive competitor)
10647	FENASSSSLEKS	2	224450	rejected	rejected	4	MATAASSSSLEKS+ox1	6	-6	low/no	24.8053	1	11733	100	No	-17.3076	9364	NO	Test 2: a same-mass genome-encoded competitor leads by >=3 distinguishing ions
10685	KEITQQAVK	2	196251	rejected	rejected	6	RMLAQQAVK	6	-4	low/no	21.7299	1	11489	100	No	-1.21589	9399	NO	Test 2: a same-mass genome-encoded competitor leads by >=3 distinguishing ions
10798	KMAPLAVAEK	2	213304	rejected	rejected	8	RLAEAAVAEK	8	-3	low/no	23.8766	1	11264	100	No	-4.10757	9502	NO	Test 2: a same-mass genome-encoded competitor leads by >=3 distinguishing ions
10805	VVLEGLQTPV	3	95980	unresolved	unresolved	10	VVLEKAMHK	8	-1	low/no	27.9883	1	4796	100	No	-8.01761	9508	NO	abstain: distinguishing-ion margin |m|<3 (no decisive competitor)
10885	KASAGPERPK	2	141810	retained	retained	12	KSQAQTLHK	10	3	low/no	13.9033	0	5717	0.000422699	No	1.45876	9581	NO	Test 2: reported leads its best same-mass competitor by >=3 distinguishing ions
10914	FIKIYCRTI	3	198980	rejected	rejected	7	RTFSYIKNK	9	-5	no_match								NO	Test 2: a same-mass genome-encoded competitor leads by >=3 distinguishing ions
10917	KGGPRGPPLEK	2	146550	unresolved	unresolved	16	HLRPLDKEK	12	1	low/no	27.8824	0	4851	0.00063065	No	6.58181	9597	NO	abstain: distinguishing-ion margin |m|<3 (no decisive competitor)
10920	KENTPVPSEK	2	292815	unresolved	unresolved	12	PRSWAAPSGSL	14	0	low/no	18.1806	0	12060	0.000317024	No	2.27051	9613	NO	abstain: distinguishing-ion margin |m|<3 (no decisive competitor)
10947	KPFLIPSPV	3	63289	rejected	rejected	16	LAKQQPIIS	16	-4	low/no	17.5944	1	3873	100	No	-14.7403	9637	NO	Test 2: a same-mass genome-encoded competitor leads by >=3 distinguishing ions
10949	KDDIFNVAK	2	248244	unresolved	unresolved	14	RMGLFNPSK	14	1	low/no	12.881	3	13962	100	No	-0.289327	9639	NO	abstain: distinguishing-ion margin |m|<3 (no decisive competitor)
11008	KIFGADILEK	2	151933	unresolved	unresolved	4	KIMKDILEK+ox1	2	-2	low/no	28.8969	1	7494	100	No	0	9693	NO	abstain: distinguishing-ion margin |m|<3 (no decisive competitor)
11026	TIMPAKDSQI	2	390158	unresolved	unresolved	12	ELRDKNESL	10	-2	low/no	14.1234	5	15601	100	No	-3.22508	9709	NO	abstain: distinguishing-ion margin |m|<3 (no decisive competitor)
11052	KEQGKTIQK	2	195096	unresolved	unresolved	12	RVISSIEQK	12	-1	confident	18.9995	0	8108	0.00141777	Yes	2.53905	9733	NO	abstain: distinguishing-ion margin |m|<3 (no decisive competitor)
11055	KDLKARMVSK	2	115020	unresolved	unresolved	12	TGRKAKSNVSK	14	2	low/no	23.8683	0	4775	0.000719646	No	5.32624	9735	NO	abstain: distinguishing-ion margin |m|<3 (no decisive competitor)
11073	SGPEGPNTPQPV	2	321317	unresolved	unresolved	16	SGPPGSEGLPGPQ	18	0	low/no	18.2594	0	14370	0.00140633	No	1.80213	9752	NO	abstain: distinguishing-ion margin |m|<3 (no decisive competitor)
11133	DVSKPDLQGK	2	266184	rejected	rejected	10	KETEGPLQGK	10	-4	low/no	19.3797	0	14087	0.000205613	No	3.8184	9806	NO	Test 2: a same-mass genome-encoded competitor leads by >=3 distinguishing ions
11175	ATAASWRSLCT	2	319554	unresolved	unresolved	12	TAAASSSVVSESA	16	-1	no_match								NO	abstain: distinguishing-ion margin |m|<3 (no decisive competitor)
11221	ATYNYGTHVT	3	237689	rejected	rejected	16	HGTASRSQEGP	18	-4	low/no	14.6747	6	10691	100	No	-8.56369	9886	NO	Test 2: a same-mass genome-encoded competitor leads by >=3 distinguishing ions
11233	ARITDTIRPK	3	132833	unresolved	unresolved	12	RELASKKNPK	12	2	confident	36.4271	0	6243	0.000444444	Yes	12.578	9897	NO	abstain: distinguishing-ion margin |m|<3 (no decisive competitor)
11238	RAIETRLSPK	2	132833	unresolved	unresolved	12	RRMDVLRPK	10	1	low/no	23.6797	-1	-1	0.00637401	No	-0.169367	9897	NO	abstain: distinguishing-ion margin |m|<3 (no decisive competitor)
11242	KSSTKHISSK	2	244844	retained	retained	10	RQPSVTISSK	10	3	low/no	19.7525	0	11379	0.00273857	No	4.96273	9905	NO	Test 2: reported leads its best same-mass competitor by >=3 distinguishing ions
11253	FGYAPEQSE	1	119165	unresolved	unresolved	11	HEQSPVDSE	12	0	low/no	15.2425	2	5158	100	No	0	9915	NO	abstain: distinguishing-ion margin |m|<3 (no decisive competitor)
11260	KEEATYIQK	2	256072	unresolved	unresolved	8	RMGTPYLQK+ox1	8	-1	low/no	15.4067	0	10830	0.00329489	No	0.369822	10065	NO	abstain: distinguishing-ion margin |m|<3 (no decisive competitor)
11275	YGHLLGLSY	2	283781	rejected	rejected	8	SPRKDGLSY	8	-3	low/no	18.5557	1	14487	100	No	-7.45273	9935	NO	Test 2: a same-mass genome-encoded competitor leads by >=3 distinguishing ions
11305	RNFSAAARWG	3	340772	rejected	rejected	8	NRFASHTRF	8	-4	low/no	21.4555	6	15885	100	No	-11.5175	9963	NO	Test 2: a same-mass genome-encoded competitor leads by >=3 distinguishing ions
11323	KTALHMLLKK	3	37638	rejected	rejected	14	KLLGPRGNSLK	16	-5	low/no	14.9053	9	2480	100	No	-6.05272	9979	NO	Test 2: a same-mass genome-encoded competitor leads by >=3 distinguishing ions
11342	KWVGPKLDL	3	99009	rejected	rejected	12	DLKRKPADL	12	-3	low/no	26.2474	0	5400	0.000126727	No	4.82697	9996	NO	Test 2: a same-mass genome-encoded competitor leads by >=3 distinguishing ions
11400	KSTSPPVLSH	3	192342	unresolved	unresolved	4	STKSPPVLSH	4	1	low/no	36.4667	1	9005	100	No	-3.67224	10049	NO	abstain: distinguishing-ion margin |m|<3 (no decisive competitor)
11403	KTQPPVAVAEQ	2	228973	unresolved	unresolved	20	RFKDRIVSM+ox1	16	-2	no_match								NO	abstain: distinguishing-ion margin |m|<3 (no decisive competitor)
11408	KKQMNGGAAK	2	315916	retained	retained	8	KKMQANNAK	6	4	low/no	19.041	0	14405	0.00144428	No	4.3642	10056	NO	Test 2: reported leads its best same-mass competitor by >=3 distinguishing ions
11635	KSTQGSQSAK	2	326060	rejected	rejected	14	TSTKMSAPAK	14	-3	low/no	13.663	6	16539	100	No	-2.85501	10263	NO	Test 2: a same-mass genome-encoded competitor leads by >=3 distinguishing ions
11692	KKEVRTLGAI	2	61229	unresolved	unresolved	10	EVRKKTLQL	8	-1	no_match								NO	abstain: distinguishing-ion margin |m|<3 (no decisive competitor)
11706	KTGLKSWIL	2	74903	rejected	rejected	12	DSKRKSVLL	12	-5	no_match								NO	Test 2: a same-mass genome-encoded competitor leads by >=3 distinguishing ions
11726	YHIKETTTSL	2	350476	rejected	rejected	10	YHLKRNQSF	8	-5	low/no	14.876	1	14901	100	No	-3.48768	10360	NO	Test 2: a same-mass genome-encoded competitor leads by >=3 distinguishing ions
11729	ADGTTAKDLA	2	343056	retained	retained	8	GETGTGKELA	8	3	confident	28.8148	0	13691	0.000111111	Yes	9.93563	10348	NO	Test 2: reported leads its best same-mass competitor by >=3 distinguishing ions
11747	HLLTGRVTV	2	49514	unresolved	unresolved	8	HLITKRDL	6	-2	low/no	22.5041	4	2939	100	No	-8.04753	10349	NO	abstain: distinguishing-ion margin |m|<3 (no decisive competitor)
11787	WNDRGNSTF	2	180046	rejected	rejected	8	HRYGDGGSTF	10	-4	low/no	20.7737	1	8565	100	No	-3.51675	10422	NO	Test 2: a same-mass genome-encoded competitor leads by >=3 distinguishing ions
11792	QELVELDTHI	2	297236	unresolved	unresolved	10	EQIKEYHHL	8	1	low/no	18.5763	2	13753	100	No	-6.14118	10405	NO	abstain: distinguishing-ion margin |m|<3 (no decisive competitor)
11804	KHVESFQQLK	2	284464	unresolved	unresolved	12	GKNAEVWAAGLK	16	1	low/no	14.3346	3	14891	100	No	-7.29799	10416	NO	abstain: distinguishing-ion margin |m|<3 (no decisive competitor)
11814	AVSILYHLA	3	201458	rejected	rejected	10	LGSLGGQINK	12	-4	low/no	22.428	2	11213	100	No	-2.74446	10425	NO	Test 2: a same-mass genome-encoded competitor leads by >=3 distinguishing ions
11874	KEDVLKIGAKSK	3	83341	unresolved	unresolved	20	KKNSTFIPRKP	18	2	low/no	27.4764	0	3647	0.00030021	No	2.53351	10480	NO	abstain: distinguishing-ion margin |m|<3 (no decisive competitor)
11916	ILGSPSSQK	2	224325	rejected	rejected	4	ILSGPSGTGK	6	-3	low/no	14.4036	4	12240	100	No	-2.97949	10518	NO	Test 2: a same-mass genome-encoded competitor leads by >=3 distinguishing ions
11923	VLLISIEEW	2	268769	rejected	rejected	12	VLKEKENEL	12	-5	low/no	18.1443	1	12791	100	No	-2.34938	10524	NO	Test 2: a same-mass genome-encoded competitor leads by >=3 distinguishing ions
11930	AVAAGVPEKT	2	141830	unresolved	unresolved	6	AVAAGVVGGEI	8	-1	confident	19.5087	0	10057	0.000469484	Yes	0.00247203	10531	NO	abstain: distinguishing-ion margin |m|<3 (no decisive competitor)
11959	PQGAVFNTY	2	248969	rejected	rejected	9	SRNEGVATY	10	-4	low/no	19.0287	1	11336	100	No	-0.874771	10557	NO	Test 2: a same-mass genome-encoded competitor leads by >=3 distinguishing ions
11986	KKPLTAHEAI	2	77241	rejected	rejected	12	SLRKYKEAL	10	-6	low/no	14.5456	22	4359	100	No	-16.6467	10590	NO	Test 2: a same-mass genome-encoded competitor leads by >=3 distinguishing ions
11994	KFLTHTSGKLI	3	127004	rejected	rejected	16	KLFKPGQEAVK	16	-9	low/no	24.1934	1	5260	100	No	-0.0261892	10589	NO	Test 2: a same-mass genome-encoded competitor leads by >=3 distinguishing ions
12115	KEKDAESSIK	2	340942	rejected	rejected	10	AMNREVSSLK	10	-5	low/no	20.5607	1	15160	100	No	-9.43816	10699	NO	Test 2: a same-mass genome-encoded competitor leads by >=3 distinguishing ions
12117	ICSTKKTSI	2	187540	rejected	rejected	6	EQFKKTSL	4	-3	no_match								NO	Test 2: a same-mass genome-encoded competitor leads by >=3 distinguishing ions
12118	KLLERNKEL	2	122817	rejected	rejected	8	EIKRINKEL	8	-5	low/no	16.6896	7	5256	100	No	-5.61989	10696	NO	Test 2: a same-mass genome-encoded competitor leads by >=3 distinguishing ions
12119	THVDLQDYR	2	336354	rejected	rejected	2	THVDQVREY	6	-5	low/no	17.9556	1	14574	100	No	-1.23857	10703	NO	Test 2: a same-mass genome-encoded competitor leads by >=3 distinguishing ions
12168	KNKGPTTPAAK	2	113664	unresolved	unresolved	16	RILPDSGGVAK	16	-1	confident	20.4381	0	6512	0.000816577	Yes	7.15743	10747	NO	abstain: distinguishing-ion margin |m|<3 (no decisive competitor)
12193	KSIGVKYKPV	2	33941	rejected	rejected	10	TIKYKPKQL	8	-7	low/no	15.0505	1	1874	100	No	-2.94046	10770	NO	Test 2: a same-mass genome-encoded competitor leads by >=3 distinguishing ions
12212	AQKRLGHKSL	3	67982	unresolved	unresolved	17	LGDVRTHIVK	17	-2	low/no	19.7589	2	3340	100	No	-3.18164	10787	NO	abstain: distinguishing-ion margin |m|<3 (no decisive competitor)
12244	KLMSGIINH	2	186621	unresolved	unresolved	12	KIADMGHLK	12	-1	confident	23.9535	0	8848	0.00139399	Yes	5.51756	10816	NO	abstain: distinguishing-ion margin |m|<3 (no decisive competitor)
12294	KEMLTAATR	2	274394	rejected	rejected	13	RIFGEAAEK	13	-5	confident	27.2546	0	12420	0.00031506	Yes	3.21748	10862	NO	Test 2: a same-mass genome-encoded competitor leads by >=3 distinguishing ions
12354	VTYDGVREEG	2	258637	unresolved	unresolved	16	SLNWFEELS	14	1	low/no	21.7098	0	11776	0.000105675	No	9.27052	10916	NO	abstain: distinguishing-ion margin |m|<3 (no decisive competitor)
12401	KTEPPYALGK	2	298392	rejected	rejected	8	KTPEMIIQK+ox1	6	-4	low/no	13.0105	2	13912	100	No	-7.38122	10959	NO	Test 2: a same-mass genome-encoded competitor leads by >=3 distinguishing ions
12411	KGEPLQSLTI	2	166653	unresolved	unresolved	18	TIRAHKFNV	16	-1	low/no	17.612	1	10573	100	No	-2.67252	10968	NO	abstain: distinguishing-ion margin |m|<3 (no decisive competitor)
12433	KIWVRTALK	3	37752	unresolved	unresolved	12	KKNSILQRK	12	0	low/no	15.9332	3	1367	100	No	0	10988	NO	abstain: distinguishing-ion margin |m|<3 (no decisive competitor)
12438	TLYTAPEAAVP	2	403403	rejected	rejected	10	TIYTSYKEK	8	-5	no_match								NO	Test 2: a same-mass genome-encoded competitor leads by >=3 distinguishing ions
12455	KESTISVAQK	2	241753	unresolved	unresolved	11	RVFQDVAQK	9	0	low/no	24.0549	1	11201	100	No	-0.534177	11008	NO	abstain: distinguishing-ion margin |m|<3 (no decisive competitor)
12519	QLQSRIQQL	2	139935	unresolved	unresolved	6	EAKQRLQQL	6	-2	confident	17.9465	0	9418	0.00382775	Yes	0.736628	11066	NO	abstain: distinguishing-ion margin |m|<3 (no decisive competitor)
12536	THANNTSVIS	3	244257	rejected	rejected	8	THREDSVSL	6	-3	low/no	32.5843	1	11151	100	No	-0.0160216	11082	NO	Test 2: a same-mass genome-encoded competitor leads by >=3 distinguishing ions
12581	KRDGTAGILK	2	135887	rejected	rejected	8	RQTATQLLK	6	-3	confident	24.7465	0	6302	0.000102807	Yes	1.96392	11123	NO	Test 2: a same-mass genome-encoded competitor leads by >=3 distinguishing ions
12623	SHLAVVLDDI	3	198631	unresolved	unresolved	8	SHHLVARVY	6	-1	low/no	23.7434	1	9594	100	No	-6.59263	11161	NO	abstain: distinguishing-ion margin |m|<3 (no decisive competitor)
12651	RMFGGPGTAR	3	364559	retained	retained	18	FVDRGLDDL	16	6	confident	27.2953	0	16588	0.000108637	Yes	10.8141	11186	NO	Test 2: reported leads its best same-mass competitor by >=3 distinguishing ions
12669	VSVSSPWLTAK	2	311152	unresolved	unresolved	12	RVSDTPSITAK	12	-2	low/no	18.8614	1	14108	100	No	-4.83245	11203	NO	abstain: distinguishing-ion margin |m|<3 (no decisive competitor)
12704	KLDVLRASK	2	73474	unresolved	unresolved	8	KLDGSRLIK	8	-2	confident	18.5484	0	2876	0.00139382	Yes	0.131384	11234	NO	abstain: distinguishing-ion margin |m|<3 (no decisive competitor)
12746	KSQKHEQLSK	2	211443	unresolved	unresolved	14	QIRDQQPLKS	14	2	low/no	18.8198	0	10772	0.00122222	No	2.12833	11273	NO	abstain: distinguishing-ion margin |m|<3 (no decisive competitor)
12836	TLRAGKLGPT	3	87475	rejected	rejected	14	ATTLPIRNK	12	-3	low/no	20.7625	2	6237	100	No	-0.0766013	11354	NO	Test 2: a same-mass genome-encoded competitor leads by >=3 distinguishing ions
12884	LQQEDQSQLQK	2	347839	unresolved	unresolved	16	LQAANSSDVELTP	20	2	low/no	21.1863	1	17542	100	No	-17.0079	11699	NO	abstain: distinguishing-ion margin |m|<3 (no decisive competitor)
12898	RSFTVAVTHIS	3	321960	unresolved	unresolved	13	RFSTVAPLETP	13	-2	low/no	18.5856	3	15790	100	No	-0.48854	11411	NO	abstain: distinguishing-ion margin |m|<3 (no decisive competitor)
12913	AVHEDGPLPK	2	353073	rejected	rejected	12	RSYSDPPLK	10	-6	no_match								NO	Test 2: a same-mass genome-encoded competitor leads by >=3 distinguishing ions
12992	IINEPTAAK	2	129911	retained	retained	12	QVLEQQLV	10	3	confident	20.7962	0	9682	0.00015753	Yes	6.40877	11496	NO	Test 2: reported leads its best same-mass competitor by >=3 distinguishing ions
12993	KQLEKDTQTK	2	282641	rejected	rejected	6	KQLEKWMQK	4	-3	low/no	21.475	1	12601	100	No	-9.36604	11497	NO	Test 2: a same-mass genome-encoded competitor leads by >=3 distinguishing ions
13012	KGMIVKILGSV	3	60037	unresolved	unresolved	18	KKEVFRPLK	14	2	low/no	30.2339	0	2396	0.000303245	No	8.54958	11514	NO	abstain: distinguishing-ion margin |m|<3 (no decisive competitor)
13013	SDNLSNSVSSL	2	285329	unresolved	unresolved	16	SASMNQRTDL	14	-1	low/no	16.8679	0	13641	0.00136314	No	5.20241	11515	NO	abstain: distinguishing-ion margin |m|<3 (no decisive competitor)
13125	SPKHSQVSH	2	348416	rejected	rejected	8	NQVQSGRAF	8	-4	low/no	17.0066	1	15898	100	No	-2.85111	11617	NO	Test 2: a same-mass genome-encoded competitor leads by >=3 distinguishing ions
13164	KQGLRVAGAL	2	46572	unresolved	unresolved	10	RVKAQVQAL	8	-2	low/no	19.8136	0	3009	0.000739801	No	2.99844	11653	NO	abstain: distinguishing-ion margin |m|<3 (no decisive competitor)
13184	LSNSSITTK	2	187289	unresolved	unresolved	8	LSNSTKTSL	8	1	confident	16.361	0	8207	0.00189843	Yes	4.58881	11671	NO	abstain: distinguishing-ion margin |m|<3 (no decisive competitor)
13193	KTYEIIIMEL	2	214138	rejected	rejected	10	KTYEVSLREK	10	-8	low/no	18.3688	1	10678	100	No	-3.11103	11679	NO	Test 2: a same-mass genome-encoded competitor leads by >=3 distinguishing ions
13206	GLSARALLEK	2	112890	rejected	rejected	8	AVQRTLLEK	6	-3	confident	24.6341	0	5846	0.000117385	Yes	3.38508	11826	NO	Test 2: a same-mass genome-encoded competitor leads by >=3 distinguishing ions
13210	KGQKSRIIKS	3	55819	rejected	rejected	11	KSNVQKIISK	11	-3	no_match								NO	Test 2: a same-mass genome-encoded competitor leads by >=3 distinguishing ions
13239	FSLTPENSWTGK	2	325559	unresolved	unresolved	18	KGEINDSKCTSGK	20	2	low/no	17.4826	0	14869	0.00070021	No	3.63993	11721	NO	abstain: distinguishing-ion margin |m|<3 (no decisive competitor)
13313	KWVNILLKK	2	19517	rejected	rejected	8	RLVQGSILKK	10	-3	low/no	18.5612	2	890	100	No	-4.0271	11788	NO	Test 2: a same-mass genome-encoded competitor leads by >=3 distinguishing ions
13317	MATAASMRTSR	2	300154	rejected	rejected	8	MATAASSSSLEK	10	-4	low/no	22.7163	1	14157	100	No	0	11792	NO	Test 2: a same-mass genome-encoded competitor leads by >=3 distinguishing ions
13322	KTLDLASKA	3	138629	rejected	rejected	14	GTMRGIIAK	14	-5	no_match								NO	Test 2: a same-mass genome-encoded competitor leads by >=3 distinguishing ions
13343	AKLADTNETKAI	2	331913	unresolved	unresolved	20	TLNLNVSSDLAK	20	0	confident	29.8796	0	13744	0.000100261	Yes	14.503	11815	NO	abstain: distinguishing-ion margin |m|<3 (no decisive competitor)
13344	KVAGANVVAKA	2	73273	unresolved	unresolved	14	RVLEAAVAAK	12	-2	low/no	16.4468	6	5386	100	No	-10.1157	11816	NO	abstain: distinguishing-ion margin |m|<3 (no decisive competitor)
13424	DIVFVGDATPDN	2	285829	unresolved	unresolved	18	QSSSRSLESPAN	18	2	low/no	21.524	0	12732	0.00170289	No	5.23361	11889	NO	abstain: distinguishing-ion margin |m|<3 (no decisive competitor)
13515	KEAAASVAMEK	2	381487	rejected	rejected	14	RVWQGTMEK	10	-7	low/no	18.526	1	15810	100	No	-12.9436	11972	NO	Test 2: a same-mass genome-encoded competitor leads by >=3 distinguishing ions
13588	KEGMTEEEVE	2	140727	unresolved	unresolved	4	GEKMTEEEVE	4	1	low/no	24.8688	1	6931	100	No	-3.69328	12038	NO	abstain: distinguishing-ion margin |m|<3 (no decisive competitor)
13635	KENLNALQK	2	178308	unresolved	unresolved	10	RSPDTILQK	10	-2	low/no	16.9797	2	10634	100	No	-11.3653	12081	NO	abstain: distinguishing-ion margin |m|<3 (no decisive competitor)
13642	SSSSSGKVIHR	3	345805	unresolved	unresolved	18	RIQPLMQCR	14	-2	low/no	19.8637	0	15564	0.00140878	No	3.27631	12087	NO	abstain: distinguishing-ion margin |m|<3 (no decisive competitor)
13690	ADGTTELIN	2	292054	unresolved	unresolved	10	ADSAILTDQ	10	-1	low/no	18.6453	0	16559	0.000506842	No	4.41749	12131	NO	abstain: distinguishing-ion margin |m|<3 (no decisive competitor)
13710	KYLASGHTL	2	300797	retained	retained	10	KYLGPVAAGGG	14	4	confident	27.5998	0	13436	0.000112727	Yes	10.799	12149	NO	Test 2: reported leads its best same-mass competitor by >=3 distinguishing ions
13740	GRVCDAVKALK	3	242205	unresolved	unresolved	7	TSINDAVKALK	7	0	no_match								NO	abstain: distinguishing-ion margin |m|<3 (no decisive competitor)
13755	KLTQDDKALK	2	207774	unresolved	unresolved	10	TSINDAVKALK	12	-1	low/no	23.352	1	10178	100	No	-3.37783	12190	NO	abstain: distinguishing-ion margin |m|<3 (no decisive competitor)
13800	TAALPYPLE	2	349945	unresolved	unresolved	8	TAAIENRTV	8	-1	low/no	15.9451	1	18483	100	No	-0.452674	12231	NO	abstain: distinguishing-ion margin |m|<3 (no decisive competitor)
13829	KESFSSLQIK	3	214326	rejected	rejected	16	IIYRMTNQK	14	-3	low/no	19.154	0	9824	0.000217273	No	0.370044	12257	NO	Test 2: a same-mass genome-encoded competitor leads by >=3 distinguishing ions
13856	KGGVILQTPK	2	38830	rejected	rejected	6	AAAKILQTPK	6	-3	confident	29.9449	0	2867	0.000102807	Yes	14.3473	12282	NO	Test 2: a same-mass genome-encoded competitor leads by >=3 distinguishing ions
13886	LQDSVGKSFK	2	226109	unresolved	unresolved	14	QIDRYITSI	12	2	low/no	18.886	0	11204	0.000411226	No	5.48707	12309	NO	abstain: distinguishing-ion margin |m|<3 (no decisive competitor)
13937	KIDGQTREL	2	303525	rejected	rejected	10	KIDDVVNTR	10	-4	low/no	13.406	12	16032	100	No	-14.118	12355	NO	Test 2: a same-mass genome-encoded competitor leads by >=3 distinguishing ions
13993	KTVGPNATY	1	256141	unresolved	unresolved	2	TKVGPNATY	2	0	low/no	26.7412	1	14306	100	No	0	12408	NO	abstain: distinguishing-ion margin |m|<3 (no decisive competitor)
14004	LERKKLSQL	2	61229	unresolved	unresolved	2	ELRKKLSQL	2	0	low/no	21.0505	1	3133	100	No	0	12416	NO	abstain: distinguishing-ion margin |m|<3 (no decisive competitor)
14026	KEPGESSGQAF	2	272267	rejected	rejected	14	MQREPNQAF+ox1	10	-3	low/no	13.1296	2	10981	100	No	-5.54865	12436	NO	Test 2: a same-mass genome-encoded competitor leads by >=3 distinguishing ions
14047	NDLGGDAEVN	1	123588	rejected	rejected	14	ADIDGDGQVN	14	-4	low/no	22.9439	1	5495	100	No	-1.08239	12455	NO	Test 2: a same-mass genome-encoded competitor leads by >=3 distinguishing ions
14102	KPEVSMLAKP	2	210812	rejected	rejected	16	SIDGRVVEPK	16	-8	low/no	16.2638	0	10391	0.000822453	No	0.00426175	12505	NO	Test 2: a same-mass genome-encoded competitor leads by >=3 distinguishing ions
14123	TLPKDEPSPV	2	231723	rejected	rejected	8	TISPYSRMK	8	-3	low/no	14.0381	1	11518	100	No	-1.27332	12524	NO	Test 2: a same-mass genome-encoded competitor leads by >=3 distinguishing ions
14126	ASDPGRYLQS	2	306718	unresolved	unresolved	12	ASDIISASSDK	14	1	low/no	20.9813	0	15283	0.000101266	No	9.39082	12527	NO	abstain: distinguishing-ion margin |m|<3 (no decisive competitor)
14132	VALPNYSMHS	2	283761	unresolved	unresolved	12	VALTCVGGCQAP	16	-1	low/no	19.2817	0	13702	0.000405063	No	0.961466	12552	NO	abstain: distinguishing-ion margin |m|<3 (no decisive competitor)
14175	KTKWKALSK	2	33470	unresolved	unresolved	10	RLKPTFISK	10	-2	low/no	20.7756	0	1872	0.0014111	No	1.8276	12571	NO	abstain: distinguishing-ion margin |m|<3 (no decisive competitor)
14249	KDFKPLGVK	2	92321	unresolved	unresolved	8	RTSTGIIGVK	10	-1	low/no	18.7681	-1	-1	0.00266092	No	2.23811	12638	NO	abstain: distinguishing-ion margin |m|<3 (no decisive competitor)
14252	KMVVLGGLNIG	3	172289	rejected	rejected	14	KSNSIIVSPR	12	-7	low/no	15.8879	3	8114	100	No	-5.52189	12641	NO	Test 2: a same-mass genome-encoded competitor leads by >=3 distinguishing ions
14255	KSSAWDSLNK	2	373730	retained	retained	14	KSLCNLEESI	14	3	low/no	21.2435	0	16587	0.0020641	No	2.7337	12644	NO	Test 2: reported leads its best same-mass competitor by >=3 distinguishing ions
14272	TRSTGLLGVK	3	106093	unresolved	unresolved	2	RTSTGIIGVK	2	-1	confident	29.8484	0	3545	0.000222198	Yes	8.96155	12659	NO	abstain: distinguishing-ion margin |m|<3 (no decisive competitor)
14311	DASPGRAHSVP	2	316898	unresolved	unresolved	20	KIAESSTETQ	18	0	low/no	17.1812	-1	-1	0.000200884	No	3.26995	12695	NO	abstain: distinguishing-ion margin |m|<3 (no decisive competitor)
14379	VSKAKADVSL	2	173028	unresolved	unresolved	10	SVKEKNISI	8	-1	low/no	17.2687	1	7322	100	No	-2.31213	12756	NO	abstain: distinguishing-ion margin |m|<3 (no decisive competitor)
14429	KPQQMCKGY	2	261964	rejected	rejected	10	RMAEPMKGY	10	-6	no_match								NO	Test 2: a same-mass genome-encoded competitor leads by >=3 distinguishing ions
14442	KLEAFYALGK	2	157473	rejected	rejected	12	KLYSKLMEK	10	-3	low/no	20.9789	0	6006	0.000211349	No	3.18727	12800	NO	Test 2: a same-mass genome-encoded competitor leads by >=3 distinguishing ions
14453	AGVVHNACALGK	2	284777	unresolved	unresolved	12	GATPCPPQAIGK	12	0	no_match								NO	abstain: distinguishing-ion margin |m|<3 (no decisive competitor)
14457	EEQSKITEL	2	383880	rejected	rejected	16	LTLKSEQEE	16	-3	low/no	20.2348	2	16604	100	No	-0.578056	12827	NO	Test 2: a same-mass genome-encoded competitor leads by >=3 distinguishing ions
14523	KPEEISTATY	2	334813	rejected	rejected	10	RYNHITATY	8	-3	low/no	13.1086	5	14230	100	No	-6.01159	12887	NO	Test 2: a same-mass genome-encoded competitor leads by >=3 distinguishing ions
14541	KERPVSLEK	2	146197	unresolved	unresolved	8	KNINLNIEK	8	-1	low/no	12.2692	1	10102	100	No	0	12904	NO	abstain: distinguishing-ion margin |m|<3 (no decisive competitor)
14543	KKIREVEVL	2	45298	rejected	rejected	8	ELRKKVEVL	8	-3	no_match								NO	Test 2: a same-mass genome-encoded competitor leads by >=3 distinguishing ions
14556	ALAVSPAAGK	2	68858	retained	retained	14	APVSAAQLK	12	5	confident	22.3987	0	5034	0.000410734	Yes	8.721	12917	NO	Test 2: reported leads its best same-mass competitor by >=3 distinguishing ions
14590	KERVKLEIT	3	91843	unresolved	unresolved	8	DIRKKIIET	8	-1	low/no	24.577	0	3838	0.00535602	No	3.11033	12948	NO	abstain: distinguishing-ion margin |m|<3 (no decisive competitor)
14636	KGKGDLKTYR	3	148582	unresolved	unresolved	16	TIRTIDYRK	14	2	confident	31.161	0	5445	0.000234742	Yes	9.26707	12990	NO	abstain: distinguishing-ion margin |m|<3 (no decisive competitor)
14640	KAGERPLIK	2	34124	unresolved	unresolved	8	RVQGTPLLK	8	-1	low/no	15.9541	1	2372	100	No	-0.518875	12994	NO	abstain: distinguishing-ion margin |m|<3 (no decisive competitor)
14654	VIDNGSGMCKQ	2	223174	unresolved	unresolved	0	VIDNGSGMCKAG	2	0	no_match								NO	abstain: distinguishing-ion margin |m|<3 (no decisive competitor)
14726	EESSSKSSQPL	2	291774	rejected	REJECTED_Test1b_identical_ladder	12	TEDSLFQEPI	10	3	no_match								NO	Test 1b: N-terminal acetyl-serine isobaric with reported N-terminal Glu (identical ladder; protein N-terminus after initiator-Met)
14747	ASAAGPVIQK	2	113778	unresolved	unresolved	10	GTPAQVQLK	8	1	confident	20.2445	0	6896	0.000434594	Yes	8.75829	13091	NO	abstain: distinguishing-ion margin |m|<3 (no decisive competitor)
14767	APNLADGFTY	2	261602	rejected	rejected	12	EQRSGDITY	11	-4	low/no	14.379	4	9867	100	No	-2.06169	13109	NO	Test 2: a same-mass genome-encoded competitor leads by >=3 distinguishing ions
14777	KTPSSASAELTL	3	342992	unresolved	unresolved	22	PPHSAGLAAVPST	24	-1	low/no	28.2585	1	15374	100	No	-3.56768	13118	NO	abstain: distinguishing-ion margin |m|<3 (no decisive competitor)
14831	KEPHSLRVQK	2	130600	unresolved	unresolved	12	RVYSQITVQK	12	-1	no_match								NO	abstain: distinguishing-ion margin |m|<3 (no decisive competitor)
14937	KFQAGNGGTLK	2	231073	unresolved	unresolved	20	RTTTAASTRR	18	0	low/no	17.9151	0	11096	0.00382717	No	2.04142	13264	NO	abstain: distinguishing-ion margin |m|<3 (no decisive competitor)
14963	TIKVTAVKEL	2	50805	rejected	rejected	12	EIKTKIKEL	10	-5	low/no	13.4467	70	1862	100	No	-15.6258	13278	NO	Test 2: a same-mass genome-encoded competitor leads by >=3 distinguishing ions
14986	EIQYRKETL	2	275207	unresolved	unresolved	5	EIFQTAKETL	7	2	low/no	14.7447	0	11405	0.00126727	No	0.752693	13308	NO	abstain: distinguishing-ion margin |m|<3 (no decisive competitor)
14989	KVSYAAAKDAFE	2	315420	rejected	rejected	20	AMYDKGPFRSK	18	-13	low/no	24.6903	1	14874	100	No	-7.82946	13575	NO	Test 2: a same-mass genome-encoded competitor leads by >=3 distinguishing ions
14990	KAVGQLGSILK	3	45298	rejected	rejected	14	IVRDIKEKL	10	-4	low/no	13.6586	25	2723	100	No	-10.8319	13312	NO	Test 2: a same-mass genome-encoded competitor leads by >=3 distinguishing ions
15012	KFGSQIPAKR	3	161582	rejected	rejected	8	RLYDLPAKR	6	-4	low/no	22.5676	2	5454	100	No	-4.43239	13332	NO	Test 2: a same-mass genome-encoded competitor leads by >=3 distinguishing ions
15110	KPNSPQLKPIQ	3	119617	rejected	rejected	14	KEVKDVKEFK	12	-3	low/no	22.4364	1	6776	100	No	-7.06064	13257	NO	Test 2: a same-mass genome-encoded competitor leads by >=3 distinguishing ions
15160	KRYEGKILK	2	45688	unresolved	unresolved	8	RVSYQKLLK	8	-2	low/no	20.5087	2	1710	100	No	-16.9237	13448	NO	abstain: distinguishing-ion margin |m|<3 (no decisive competitor)
15183	KGDGNVGVVL	2	178095	rejected	rejected	14	AGSNQVLGVL	14	-4	low/no	13.1952	3	12565	100	No	-2.52942	13487	NO	Test 2: a same-mass genome-encoded competitor leads by >=3 distinguishing ions
15197	KAVCKSKKAL	2	48098	unresolved	unresolved	12	RFLEKAKAL	10	-1	no_match								NO	abstain: distinguishing-ion margin |m|<3 (no decisive competitor)
15225	VVIQDMAGQLG	2	353332	rejected	rejected	10	VVIQDPMGQK+ox1	8	-4	low/no	13.6314	1	17913	100	No	0	13842	NO	Test 2: a same-mass genome-encoded competitor leads by >=3 distinguishing ions
15240	KSSPSKQLLH	3	127906	rejected	rejected	10	RSWGKQLLH	8	-4	low/no	20.1886	2	7676	100	No	-2.86913	13539	NO	Test 2: a same-mass genome-encoded competitor leads by >=3 distinguishing ions
15295	MLNKSILST	2	232997	rejected	rejected	16	THHIKQRS	14	-3	low/no	18.13	2	11725	100	No	-2.52857	13590	NO	Test 2: a same-mass genome-encoded competitor leads by >=3 distinguishing ions
15305	KEDYGLIQK	2	244875	unresolved	unresolved	10	RMGTPYLQK	10	-2	low/no	18.7576	0	12486	0.000789088	No	0.166542	13598	NO	abstain: distinguishing-ion margin |m|<3 (no decisive competitor)
15363	KIFTMSQLS	2	248526	unresolved	unresolved	14	KPSSEQPGPK	16	-2	low/no	14.5327	1	11607	100	No	-0.0509766	13651	NO	abstain: distinguishing-ion margin |m|<3 (no decisive competitor)
15530	MATAATFDEVLE	2	241141	unresolved	unresolved	21	SAAGSPSVFSFGPS	25	-1	low/no	24.5583	0	11842	0.000601022	No	5.21992	13803	NO	abstain: distinguishing-ion margin |m|<3 (no decisive competitor)
15569	TEPVSAELS	2	254744	unresolved	unresolved	8	EAAEIAELS	8	-1	confident	17.2137	0	13987	0.000886974	Yes	2.95129	13838	NO	abstain: distinguishing-ion margin |m|<3 (no decisive competitor)
15583	KVESLEEEVD	2	323677	unresolved	unresolved	10	DKIEEISEVD	10	0	low/no	12.003	0	16889	0.047609	No	0.603587	13851	NO	abstain: distinguishing-ion margin |m|<3 (no decisive competitor)
15615	RVILPCRISP	2	79533	rejected	rejected	8	RVLLPTGNQR	8	-4	no_match								NO	Test 2: a same-mass genome-encoded competitor leads by >=3 distinguishing ions
15627	KVPAGASVPPP	2	137912	unresolved	unresolved	17	HRAFVVKY	11	-2	low/no	18.9453	2	8111	100	No	-18.9287	13841	NO	abstain: distinguishing-ion margin |m|<3 (no decisive competitor)
15639	ILKEPMKLA	2	122347	unresolved	unresolved	8	ILKESPRSL	8	-2	no_match								NO	abstain: distinguishing-ion margin |m|<3 (no decisive competitor)
15710	KASSRNVAVQ	2	264436	unresolved	unresolved	16	QKAQSTIRQ	14	-2	low/no	13.948	0	11902	0.00322186	No	2.03905	13966	NO	abstain: distinguishing-ion margin |m|<3 (no decisive competitor)
15722	PNGTSNVKSY	2	284960	rejected	rejected	13	QERPSVTSY	12	-5	low/no	14.1432	3	12908	100	No	-5.3514	13977	NO	Test 2: a same-mass genome-encoded competitor leads by >=3 distinguishing ions
15753	KVVASVHAVK	2	22189	rejected	rejected	12	ATVRPPVAVK	12	-5	low/no	15.9906	1	1393	100	No	-7.61141	14005	NO	Test 2: a same-mass genome-encoded competitor leads by >=3 distinguishing ions
15755	KIISESAQLA	2	238133	rejected	rejected	12	ERIMKAQAL	10	-5	low/no	13.7084	44	10438	100	No	-18.55	14014	NO	Test 2: a same-mass genome-encoded competitor leads by >=3 distinguishing ions
15780	KYDEELEVG	2	244472	rejected	rejected	12	LGSDYLETSP	14	-3	low/no	12.7101	15	12798	100	No	-6.43396	14030	NO	Test 2: a same-mass genome-encoded competitor leads by >=3 distinguishing ions
15812	KIIDPLKRE	2	42032	rejected	rejected	4	KLLDPIREK	4	-3	low/no	27.9103	1	2849	100	No	-1.25913	14040	NO	Test 2: a same-mass genome-encoded competitor leads by >=3 distinguishing ions
15842	RTGPPMGSFR	3	397891	unresolved	unresolved	2	RTGPPMGSRF	2	1	low/no	17.6543	0	16291	0.00052843	No	2.19364	10294	NO	abstain: distinguishing-ion margin |m|<3 (no decisive competitor)
15857	HVVSGCGLGF	2	309019	unresolved	unresolved	7	HRDSGSLGF	6	-1	no_match								NO	abstain: distinguishing-ion margin |m|<3 (no decisive competitor)
15903	AGAPGGPRAY	2	201921	unresolved	unresolved	18	EPPSPRHP	14	1	low/no	18.7434	0	12895	0.00313381	No	2.71565	14142	NO	abstain: distinguishing-ion margin |m|<3 (no decisive competitor)
15969	GLYVGAKKRTD	2	191261	rejected	rejected	11	GIYVQDVKTGK	11	-3	low/no	20.1017	1	9998	100	No	-10.272	14202	NO	Test 2: a same-mass genome-encoded competitor leads by >=3 distinguishing ions
15990	HHFDVKAAET	2	301509	rejected	rejected	10	HHFDRIAQM	8	-6	low/no	14.8831	1	13112	100	No	-2.84763	14221	NO	Test 2: a same-mass genome-encoded competitor leads by >=3 distinguishing ions
16031	KHLYLIGKG	2	106500	rejected	rejected	10	RLNTGILNK	10	-6	low/no	16.3472	2	5986	100	No	-0.491985	14258	NO	Test 2: a same-mass genome-encoded competitor leads by >=3 distinguishing ions
16033	KVFAIKGFSK	2	53023	unresolved	unresolved	6	KVFKQIFSK	4	-2	confident	18.9983	0	2843	0.000211349	Yes	3.56344	14260	NO	abstain: distinguishing-ion margin |m|<3 (no decisive competitor)
16042	ASAAATRGLK	2	198615	unresolved	unresolved	12	GSGVASARKL	12	0	low/no	25.1011	1	12744	100	No	-3.45871	14268	NO	abstain: distinguishing-ion margin |m|<3 (no decisive competitor)
16058	KYLLSIVQR	2	37100	rejected	rejected	10	KYIKEAVRL	10	-6	low/no	22.0786	3	1834	100	No	-8.23703	14287	NO	Test 2: a same-mass genome-encoded competitor leads by >=3 distinguishing ions
16066	KHGPSPEKETI	2	309970	unresolved	unresolved	12	RYLENGKETL	10	-2	low/no	12.1743	10	13716	100	No	-15.9764	14290	NO	abstain: distinguishing-ion margin |m|<3 (no decisive competitor)
16088	YRLEVISQSQ	3	309970	rejected	rejected	12	RYLENGKETL	12	-5	low/no	15.1791	1	14347	100	No	-4.22755	14310	NO	Test 2: a same-mass genome-encoded competitor leads by >=3 distinguishing ions
16089	KVLECYNLKQ	2	272162	rejected	rejected	10	RTLSDYNIQK	10	-4	no_match								NO	Test 2: a same-mass genome-encoded competitor leads by >=3 distinguishing ions
16130	VRACENIAGHLK	3	274152	retained	retained	15	VLSPAGVQEKEPG	17	5	no_match								NO	Test 2: reported leads its best same-mass competitor by >=3 distinguishing ions
16143	KSFHPVTPS	2	222466	rejected	rejected	10	KSFPAAIEH	10	-6	low/no	14.8057	2	11213	100	No	-9.71023	14360	NO	Test 2: a same-mass genome-encoded competitor leads by >=3 distinguishing ions
16152	KEVRIHAAL	2	45951	rejected	rejected	10	HIRDKLAAI	10	-3	low/no	12.3109	54	2237	100	No	-12.1523	14358	NO	Test 2: a same-mass genome-encoded competitor leads by >=3 distinguishing ions
16169	KWLCMLTLGK	2	234405	rejected	rejected	10	RMKDPTFLGK	10	-3	no_match								NO	Test 2: a same-mass genome-encoded competitor leads by >=3 distinguishing ions
16174	DLVILWMALIK	3	115471	rejected	rejected	16	KQATDLKAAQLK	18	-4	low/no	15.2361	0	3921	0.00752262	No	0.164427	14388	NO	Test 2: a same-mass genome-encoded competitor leads by >=3 distinguishing ions
16176	KILEAASKLQ	2	99897	rejected	rejected	8	KLLETQLQK	6	-5	low/no	21.2438	0	5231	0.00111099	No	3.0085	14390	NO	Test 2: a same-mass genome-encoded competitor leads by >=3 distinguishing ions
16194	GLLPDSTEKP	2	223619	unresolved	unresolved	14	VALGEVPDGTV	16	-2	low/no	15.9599	1	12434	100	No	-2.85092	14406	NO	abstain: distinguishing-ion margin |m|<3 (no decisive competitor)
16207	KSCKVPPPKP	2	125758	unresolved	unresolved	10	RIFEPPPPK	8	-1	no_match								NO	abstain: distinguishing-ion margin |m|<3 (no decisive competitor)
16255	TCGITKIISLGK	3	110666	rejected	rejected	10	KMKEALLSIGK+ox1	8	-4	no_match								NO	Test 2: a same-mass genome-encoded competitor leads by >=3 distinguishing ions
16268	KFGVRLESLKG	2	95946	rejected	rejected	11	KMKEALLSIGK+ox1	10	-7	low/no	19.7668	1	5076	100	No	-9.17409	14474	NO	Test 2: a same-mass genome-encoded competitor leads by >=3 distinguishing ions
16283	KETVALAFGKK	3	80550	rejected	rejected	16	KLRQPFFQK	12	-6	low/no	18.0843	1	4334	100	No	-14.4898	14487	NO	Test 2: a same-mass genome-encoded competitor leads by >=3 distinguishing ions
16383	LLDLQVEVMK	2	260462	rejected	rejected	6	LLDIQSSGRAK	8	-3	low/no	25.902	1	10113	100	No	-7.66147	14577	NO	Test 2: a same-mass genome-encoded competitor leads by >=3 distinguishing ions
16396	SYKIHPSYAP	2	379842	unresolved	unresolved	8	SVYSPSGPVNR	10	-2	low/no	19.4173	1	15931	100	No	-6.50909	14590	NO	abstain: distinguishing-ion margin |m|<3 (no decisive competitor)
16408	KQLVPPAPPN	3	182869	unresolved	unresolved	12	GTAPAFKQKL	12	-2	low/no	31.3291	1	6967	100	No	-4.33984	14600	NO	abstain: distinguishing-ion margin |m|<3 (no decisive competitor)
16483	KTVTSGSILEK	3	158623	unresolved	unresolved	10	RNFRSLIEK	6	1	low/no	21.5808	0	6892	0.000100442	No	2.77983	14668	NO	abstain: distinguishing-ion margin |m|<3 (no decisive competitor)
16506	RLAQPPSQFEP	2	302212	unresolved	unresolved	18	REHCTQVLQR	16	0	no_match								NO	abstain: distinguishing-ion margin |m|<3 (no decisive competitor)
16522	QYARTGPSL	2	293741	unresolved	unresolved	10	YRAQPSASL	10	-2	low/no	16.8364	4	13605	100	No	-5.98911	14704	NO	abstain: distinguishing-ion margin |m|<3 (no decisive competitor)
16525	KTLLDKALIK	2	15554	rejected	rejected	8	KTKEAVLLLK	8	-3	low/no	19.0476	2	683	100	No	-5.54821	14707	NO	Test 2: a same-mass genome-encoded competitor leads by >=3 distinguishing ions
16527	KEAPPEVQK	2	173030	unresolved	unresolved	11	GSFGRFVQK	11	-2	no_match								NO	abstain: distinguishing-ion margin |m|<3 (no decisive competitor)
16534	RQVCKAEEVDE	2	287969	unresolved	unresolved	14	SASQVAGITDIDE	18	-1	no_match								NO	abstain: distinguishing-ion margin |m|<3 (no decisive competitor)
16544	KSSTKCLQK	2	198492	rejected	rejected	10	DSYRILQK	8	-4	no_match								NO	Test 2: a same-mass genome-encoded competitor leads by >=3 distinguishing ions
16582	KPSGQPLLKAH	2	131183	rejected	rejected	17	EPKLKYERL	13	-3	low/no	15.17	4	7582	100	No	-16.3798	14754	NO	Test 2: a same-mass genome-encoded competitor leads by >=3 distinguishing ions
16587	LVVDNGSGMCKG	2	278677	retained	retained	14	LVVDSGDAVTCT	14	6	no_match								NO	Test 2: reported leads its best same-mass competitor by >=3 distinguishing ions
16608	LNKEKLEKL	2	81298	unresolved	unresolved	4	NLKEKIKEL	4	-2	low/no	26.786	1	4444	100	No	-3.78845	14811	NO	abstain: distinguishing-ion margin |m|<3 (no decisive competitor)
16700	KTVAGGAWTYK	2	265709	rejected	REJECTED_Test1_genome_encoded	10	KTVNRSWYK	6	8	confident	40.8606	0	12068	0.000101082	Yes	24.4372	14866	NO	Test 1: reported sequence is itself a verbatim genome-encoded peptide (rejected regardless of Test-2 margin)
16728	REHGEPVLY	2	268677	unresolved	unresolved	6	EHRADPVLY	6	-1	low/no	16.7146	1	12427	100	No	0	14891	NO	abstain: distinguishing-ion margin |m|<3 (no decisive competitor)
16792	HSGHSEVVAV	2	320145	unresolved	unresolved	12	NRYDGQVAV	10	-2	low/no	16.0487	1	14601	100	No	-1.54136	14946	NO	abstain: distinguishing-ion margin |m|<3 (no decisive competitor)
16886	SHMLQTSHL	3	282892	rejected	rejected	8	SHMPSRPEL	8	-5	confident	14.3547	0	12516	0.00267759	Yes	0.00386539	15148	NO	Test 2: a same-mass genome-encoded competitor leads by >=3 distinguishing ions
16921	KYLGAIGPR	2	133257	rejected	rejected	12	KYGPIRQI	10	-5	low/no	14.8576	0	4908	0.00202737	No	2.41416	15058	NO	Test 2: a same-mass genome-encoded competitor leads by >=3 distinguishing ions
17139	KYLMSTLPFQ	2	279457	rejected	rejected	8	KYINTDAKFQ	8	-7	low/no	19.9045	1	13583	100	No	-19.4371	15250	NO	Test 2: a same-mass genome-encoded competitor leads by >=3 distinguishing ions
17156	KEISTSNELK	2	314137	unresolved	unresolved	18	IQLMVMEIR+ox1	16	-1	low/no	16.9503	0	14295	0.000845398	No	3.30805	15265	NO	abstain: distinguishing-ion margin |m|<3 (no decisive competitor)
17179	CPIPPAVEV	2	196307	rejected	rejected	7	THATPAVEV	7	-4	no_match								NO	Test 2: a same-mass genome-encoded competitor leads by >=3 distinguishing ions
17192	VGNISGGVSAY	2	281914	rejected	rejected	10	KLNDNVSAY	6	-3	confident	20.609	0	12491	0.000825253	Yes	2.03592	15298	NO	Test 2: a same-mass genome-encoded competitor leads by >=3 distinguishing ions
17255	KKNLKPPRSP	3	34431	rejected	rejected	15	GTVTPPPRLVK	17	-3	low/no	18.1143	1	1831	100	No	-3.30443	15222	NO	Test 2: a same-mass genome-encoded competitor leads by >=3 distinguishing ions
17291	KSENLKEELIK	3	222289	rejected	rejected	9	RTWAGKEELLK	9	-3	low/no	20.7576	1	9529	100	No	-12.5652	15388	NO	Test 2: a same-mass genome-encoded competitor leads by >=3 distinguishing ions
17312	RAVAAAVLGR	3	38371	unresolved	unresolved	16	KIPNLRSR	12	-1	low/no	17.362	1	3881	100	No	-3.23282	15407	NO	abstain: distinguishing-ion margin |m|<3 (no decisive competitor)
17373	IINSFATGHT	2	379521	rejected	rejected	10	ILNSHCFAR	8	-3	low/no	13.4519	2	16298	100	No	-0.0171557	15462	NO	Test 2: a same-mass genome-encoded competitor leads by >=3 distinguishing ions
17374	PLCGQTVCY	1	165577	rejected	rejected	9	GQNAQTMAY	9	-5	no_match								NO	Test 2: a same-mass genome-encoded competitor leads by >=3 distinguishing ions
17384	CGLEESVAAK	1	358220	unresolved	UNRESOLVED_modified_competitor	10	DTWESLQK	6	4	no_match								NO	on-spectrum modified-competitor screen: QQYESVAAK (+pyroGlu(Q)), distinguishing-ion margin -2
17410	KTSAQAARTGTR	2	282507	unresolved	unresolved	20	KRRNKDDSTK	16	2	low/no	12.8647	0	14993	0.00532503	No	0.582599	15496	NO	abstain: distinguishing-ion margin |m|<3 (no decisive competitor)
17449	KSLPMQILKS	2	166796	rejected	rejected	12	RLQETGLLSK	12	-3	no_match								NO	Test 2: a same-mass genome-encoded competitor leads by >=3 distinguishing ions
17481	KFSPLAFNKYI	3	212762	rejected	rejected	10	KAYPLADAHLTK	12	-9	low/no	27.6836	3	12367	100	No	-30.2273	15560	NO	Test 2: a same-mass genome-encoded competitor leads by >=3 distinguishing ions
17518	ALSSLLPFVR	2	110103	rejected	rejected	6	ALSSIISRQK	6	-4	low/no	29.223	0	4463	0.00129108	No	1.23994	15620	NO	Test 2: a same-mass genome-encoded competitor leads by >=3 distinguishing ions
17544	PTVYLVTEVY	2	272710	rejected	rejected	14	ARNERIYVY	12	-3	confident	18.6695	0	11504	0.000704225	Yes	9.34933	15617	NO	Test 2: a same-mass genome-encoded competitor leads by >=3 distinguishing ions
17567	HGCGEFVEGEEY	2	31765	rejected	rejected	12	VEGEGEEEGEEY	12	-5	no_match								NO	Test 2: a same-mass genome-encoded competitor leads by >=3 distinguishing ions
17612	VHYTQVGGF	2	319049	unresolved	unresolved	8	VHKEGFSGF	8	-2	low/no	21.0218	1	14245	100	No	-2.44656	15679	NO	abstain: distinguishing-ion margin |m|<3 (no decisive competitor)
17682	KRLGIVPLAK	3	2120	unresolved	unresolved	4	RLKGIVPLAK	4	1	low/no	32.3641	1	302	100	No	0	15743	NO	abstain: distinguishing-ion margin |m|<3 (no decisive competitor)
17687	EVSKATLEVLK	3	139968	unresolved	unresolved	16	KLTAMQRQLK	14	0	low/no	14.722	0	5129	0.012332	No	0.508405	15747	NO	abstain: distinguishing-ion margin |m|<3 (no decisive competitor)
17699	KLASGFSAA	1	83671	rejected	rejected	12	APAVPSAPAA	14	-3	no_match								NO	Test 2: a same-mass genome-encoded competitor leads by >=3 distinguishing ions
17846	HAVSALCRIT	3	228884	unresolved	unresolved	10	AHVPSLQRY	8	-2	no_match								NO	abstain: distinguishing-ion margin |m|<3 (no decisive competitor)
17861	LAFGAPCRV	2	333693	rejected	rejected	9	ALFGANANR	9	-4	no_match								NO	Test 2: a same-mass genome-encoded competitor leads by >=3 distinguishing ions
17864	GATYRISTLG	1	209383	unresolved	unresolved	12	SAAYLRASSL	12	1	low/no	19.49	3	11547	100	No	-9.43272	15908	NO	abstain: distinguishing-ion margin |m|<3 (no decisive competitor)
17870	KTAREQYEKF	2	315651	rejected	rejected	10	KTAEDAKDFFK	12	-8	low/no	19.8775	2	14712	100	No	-25.004	15883	NO	Test 2: a same-mass genome-encoded competitor leads by >=3 distinguishing ions
17872	KLEDVMAKLK	2	152819	unresolved	unresolved	6	KLEDGPKFLK	6	-1	low/no	36.595	1	7084	100	No	-16.5053	15900	NO	abstain: distinguishing-ion margin |m|<3 (no decisive competitor)
17937	KPHSEGLLGK	2	134266	unresolved	unresolved	10	RQYTSLLGK	8	1	low/no	21.3426	0	6744	0.000211349	No	1.94776	15975	NO	abstain: distinguishing-ion margin |m|<3 (no decisive competitor)
17946	SLKSKLDLI	3	53446	unresolved	unresolved	12	DLKRKMIL	10	-2	low/no	21.0226	0	2402	0.00759734	No	2.7428	15983	NO	abstain: distinguishing-ion margin |m|<3 (no decisive competitor)
17953	KKCIQIIKK	2	17233	unresolved	unresolved	8	RVTPFILKK	8	0	no_match								NO	abstain: distinguishing-ion margin |m|<3 (no decisive competitor)
17955	IVVDNKSCCRNG	2	312746	unresolved	unresolved	20	IPLESGSGMTQTS	22	1	no_match								NO	abstain: distinguishing-ion margin |m|<3 (no decisive competitor)
17956	KTNTEKLEKL	3	167913	unresolved	unresolved	12	IRCGSKGLAVSL	16	-2	low/no	21.9558	6	8130	100	No	-6.44044	15992	NO	abstain: distinguishing-ion margin |m|<3 (no decisive competitor)
17976	KFVFVKTPAL	3	43170	unresolved	unresolved	9	RLMKVFVTR	7	-1	low/no	18.0143	1	3040	100	No	-8.21449	16010	NO	abstain: distinguishing-ion margin |m|<3 (no decisive competitor)
17978	KDGESYISY	2	202280	unresolved	unresolved	14	SYISDGKEY	14	-1	no_match								NO	abstain: distinguishing-ion margin |m|<3 (no decisive competitor)
18020	WNNGLQDGF	1	190587	rejected	rejected	10	YHNPTANSF	10	-6	low/no	16.8803	1	11237	100	No	-4.88828	16050	NO	Test 2: a same-mass genome-encoded competitor leads by >=3 distinguishing ions
18069	KMRFCPYSH	2	235457	unresolved	unresolved	10	NQYPSEQRF	10	-2	no_match								NO	abstain: distinguishing-ion margin |m|<3 (no decisive competitor)
18099	KGVVDNDGKDFE	2	289302	unresolved	unresolved	22	AIEDLIEGSTTSS	24	-1	low/no	16.6843	0	13660	0.000200924	No	7.35789	16122	NO	abstain: distinguishing-ion margin |m|<3 (no decisive competitor)
18118	LDNKRVENI	2	219968	unresolved	unresolved	4	DLNKRVQDL	4	-1	low/no	16.9636	1	11776	100	No	-0.0289686	16139	NO	abstain: distinguishing-ion margin |m|<3 (no decisive competitor)
18194	KPSWSMLEV	2	376821	rejected	rejected	10	DMRGKELEV	10	-4	low/no	15.0016	30	15201	100	No	-3.31588	16227	NO	Test 2: a same-mass genome-encoded competitor leads by >=3 distinguishing ions
18257	LLDLQERLLC	3	269813	unresolved	unresolved	16	LQMLEQLDLI	16	-1	no_match								NO	abstain: distinguishing-ion margin |m|<3 (no decisive competitor)
18263	FCLVAVHVI	1	194063	rejected	rejected	11	HVPEHAVVL	11	-4	no_match								NO	Test 2: a same-mass genome-encoded competitor leads by >=3 distinguishing ions
18273	KLRVPSVSSK	2	76021	unresolved	unresolved	8	KKAKAPGVSSK	10	-1	low/no	17.0206	0	3514	0.0238263	No	0.260261	16279	NO	abstain: distinguishing-ion margin |m|<3 (no decisive competitor)
18284	KLQAENEVLK	2	218275	unresolved	unresolved	10	AVREEVEVLK	10	-2	low/no	19.6081	1	10677	100	No	-0.0827375	16289	NO	abstain: distinguishing-ion margin |m|<3 (no decisive competitor)
18286	RITGAPAVLH	2	78473	retained	retained	12	IKPDGRVLH	10	3	low/no	15.9749	0	3985	0.00801892	No	2.47151	16291	NO	Test 2: reported leads its best same-mass competitor by >=3 distinguishing ions
18333	KPKKVKTLQK	3	7823	unresolved	unresolved	14	KKVKTPIKKQ	14	1	low/no	15.954	0	242	0.00575027	No	3.12813	16333	NO	abstain: distinguishing-ion margin |m|<3 (no decisive competitor)
18339	TMTEAEEEA	1	70292	unresolved	unresolved	4	FGEEAEEEA	4	-1	low/no	25.1427	1	4021	100	No	-3.52596	16339	NO	abstain: distinguishing-ion margin |m|<3 (no decisive competitor)
18384	KGSAGNTVASF	2	276534	unresolved	unresolved	14	AGPFQLTASF	12	2	confident	22.6913	0	12788	0.000303245	Yes	6.08331	16380	NO	abstain: distinguishing-ion margin |m|<3 (no decisive competitor)
18385	HPMLIPHTF	2	331108	unresolved	unresolved	10	HPMPRVNEI	10	-1	low/no	12.4541	1	17329	100	No	0	16381	NO	abstain: distinguishing-ion margin |m|<3 (no decisive competitor)
18392	TKLYLPASH	3	237825	unresolved	unresolved	6	KLYTLPASH	6	-1	low/no	21.0384	1	13775	100	No	-12.9688	16384	NO	abstain: distinguishing-ion margin |m|<3 (no decisive competitor)
18423	SFSTVFGHIS	3	305830	unresolved	unresolved	8	SFSTVHEKF	6	0	low/no	17.0748	1	13735	100	No	-1.8742	16415	NO	abstain: distinguishing-ion margin |m|<3 (no decisive competitor)
18433	KKKAGPGSLQK	2	77184	rejected	rejected	10	AVLRVAGSLQK	10	-4	low/no	13.2672	2	3690	100	No	-2.93542	16424	NO	Test 2: a same-mass genome-encoded competitor leads by >=3 distinguishing ions
18449	PLWALLPPA	2	91799	rejected	rejected	10	SVPLPISHK	10	-3	low/no	16.1609	0	4486	0.00977654	No	0.791469	16438	NO	Test 2: a same-mass genome-encoded competitor leads by >=3 distinguishing ions
18472	KIPANLAVW	2	83062	unresolved	unresolved	12	KLHQETKK	10	-1	low/no	14.1373	1	4533	100	No	-0.112245	16459	NO	abstain: distinguishing-ion margin |m|<3 (no decisive competitor)
18514	KGGKMVPGPG	2	153034	unresolved	unresolved	18	LDPTKPGSL	16	1	low/no	18.6654	0	7796	0.000548772	No	6.22273	16497	NO	abstain: distinguishing-ion margin |m|<3 (no decisive competitor)
18559	PHSVASPFTSK	2	313945	unresolved	unresolved	19	LDAVDIQPACL	19	2	no_match								NO	abstain: distinguishing-ion margin |m|<3 (no decisive competitor)
18569	HIYYDVASVT	2	316371	rejected	REJECTED_modified_competitor	16	HSGAHHKHEK	16	4	low/no	22.4803	0	14925	0.000211349	No	9.93387	16547	NO	on-spectrum modified-competitor screen: HLYYNVTEK (+deamidation), distinguishing-ion margin -4
18594	KTDVSKLDTL	2	232428	unresolved	unresolved	9	RYPNKLDTI	7	-1	low/no	18.4071	1	10630	100	No	-2.94792	16570	NO	abstain: distinguishing-ion margin |m|<3 (no decisive competitor)
18647	ELESSPGEGP	2	148772	unresolved	unresolved	8	LESTDGPEGP	8	1	low/no	17.6589	0	5866	0.00219509	No	2.96439	16618	NO	abstain: distinguishing-ion margin |m|<3 (no decisive competitor)
18737	GTRGGGLLLPR	3	51624	unresolved	unresolved	12	RGSGLQLLPR	10	1	confident	21.1319	0	3109	0.000242689	Yes	5.18425	16700	NO	abstain: distinguishing-ion margin |m|<3 (no decisive competitor)
18765	DPATELLQQY	2	364900	unresolved	unresolved	18	EYQMRPLGPS	18	0	low/no	16.7702	0	18057	0.00116242	No	4.49135	16725	NO	abstain: distinguishing-ion margin |m|<3 (no decisive competitor)
18793	LEVTRQKQL	2	133673	unresolved	unresolved	4	DLITRQKQL	4	0	low/no	17.1529	3	7015	100	No	-6.05808	16751	NO	abstain: distinguishing-ion margin |m|<3 (no decisive competitor)
18837	LVCPKDATLL	3	268553	rejected	rejected	16	SINKPISSNL	16	-4	no_match								NO	Test 2: a same-mass genome-encoded competitor leads by >=3 distinguishing ions
18856	TVSSQKVSLL	3	147827	rejected	rejected	12	DIHHKVLSL	10	-4	low/no	20.1561	2	7409	100	No	-1.7297	16808	NO	Test 2: a same-mass genome-encoded competitor leads by >=3 distinguishing ions
18901	GLWTLGLGY	2	258022	unresolved	unresolved	6	GLNNKTIGY	6	-2	confident	27.939	0	12559	0.0027933	Yes	1.32946	16849	NO	abstain: distinguishing-ion margin |m|<3 (no decisive competitor)
18966	KTQSNNASTAK	2	375712	unresolved	UNRESOLVED_modified_competitor	10	KTDQTQETAK	8	4	confident	23.6877	0	15839	0.000408288	Yes	8.41312	16908	NO	on-spectrum modified-competitor screen: AARNTSAASTAK (+deamidation), distinguishing-ion margin 2
19127	KNKYYTKTL	2	266158	rejected	rejected	8	RYIYTTKTL	8	-3	low/no	14.2896	2	12972	100	No	-5.39151	17052	NO	Test 2: a same-mass genome-encoded competitor leads by >=3 distinguishing ions
19132	FILMMTVEL	2	276558	rejected	rejected	7	HRNEVTVEL	8	-3	low/no	17.2344	1	12136	100	No	-0.172517	17056	NO	Test 2: a same-mass genome-encoded competitor leads by >=3 distinguishing ions

### Sheet: Contingency
Contingency — TransPepMS verdict × PepQuery outcome (all 1,154 reported peptides)
TransPepMS \ PepQuery	confident	low/no	no_match	row total
retained	33	13	7	53
unresolved	134	486	98	718
rejected	33	275	75	383
column total	200	774	180	1154
The 33 rejected-yet-confident (highlighted) are the peptides PepQuery validated but a same-mass competitor out-scored on the reported spectrum. See Rejected_confident.
Computed (2026-10): among the 200 PepQuery-confident calls — retained 33, unresolved 134, rejected 33. The COUNTIFS above recompute these live from All_1154 (transpepms_verdict x pepquery_outcome).

### Sheet: Rejected_confident
The 33 — PepQuery "confident", TransPepMS "rejected". The 27 rows below are the same-mass genomic-competitor cases with full per-ion detail (see The_27_every_ion). Six further confident calls are rejected by the identical-ladder modification screens and Test 1 and are listed in All_1154 with transpepms_reason: RLSPSPTSER (deamidation), EGGKYVDSEGHL / EKPHSEAGTA / EESSSKSSQPL (N-terminal acetyl-serine), and the genome-encoded Test-1 cases; their on-spectrum modification-competitor ion tables are provided in the companion rerun.
4169	KIYHGGEGVEVL	3	KLYHGGGEARGR	8	8	-3	0	3	check	rejected	confident	24.8612	0	15108	0.000100261	9.98534
4457	KGATYPVHH	1	ATYGKPVHH	8	8	-3	2	5	check	rejected	confident	21.1115	0	13918	0.000789088	0.415798
4819	ATSQQKRLP	2	ATSQQPLRK	6	6	-3	1	4	check	rejected	confident	19.3416	0	8997	0.000253421	0.00249266
6401	LLKVDLTGK	2	IIKKKEDL	10	8	-4	3	7	check	rejected	confident	17.4821	0	2339	0.000940734	0.113982
7772	KLTQNVDSK	2	KLTNNISDK	6	6	-3	1	4	check	rejected	confident	17.5629	0	12237	0.000225454	0.00523923
12294	KEMLTAATR	2	RIFGEAAEK	13	13	-5	6	11	check	rejected	confident	27.2546	0	12420	0.00031506	3.21748
12581	KRDGTAGILK	2	RQTATQLLK	8	6	-3	3	6	check	rejected	confident	24.7465	0	6302	0.000102807	1.96392
13206	GLSARALLEK	2	AVQRTLLEK	8	6	-3	1	4	check	rejected	confident	24.6341	0	5846	0.000117385	3.38508
13856	KGGVILQTPK	2	AAAKILQTPK	6	6	-3	2	5	check	rejected	confident	29.9449	0	2867	0.000102807	14.3473
16700	KTVAGGAWTYK	2	KTVNRSWYK	10	6	8	8	0	check	rejected	confident	40.8606	0	12068	0.000101082	24.4372
16886	SHMLQTSHL	3	SHMPSRPEL	8	8	-5	1	6	check	rejected	confident	14.3547	0	12516	0.00267759	0.00386539
17192	VGNISGGVSAY	2	KLNDNVSAY	10	6	-3	0	3	check	rejected	confident	20.609	0	12491	0.000825253	2.03592
17544	PTVYLVTEVY	2	ARNERIYVY	14	12	-3	4	7	check	rejected	confident	18.6695	0	11504	0.000704225	9.34933
21532	VTYAQPLAGITM	2	SLYQPLQNSSK	10	10	-4	0	4	check	rejected	confident	20.4106	0	17463	0.00020006	1.90849
22732	SKYGLHVAY	2	GHLPPPSVAY	10	12	-5	2	7	check	rejected	confident	19.2699	0	11650	0.000450958	4.36706
22800	EVKERVESI	2	DLERKVESL	6	6	-3	0	3	check	rejected	confident	18.7879	0	15149	0.00189843	0.0683851
24532	IGAMSIGAFVS	2	AVAEKMLQY	14	10	-3	4	7	check	rejected	confident	28.026	0	14308	0.000101082	4.22296
27137	KLRENLILSP	2	KLADVPGEILK	13	15	-6	4	10	check	rejected	confident	16.9683	0	3528	0.000543183	5.42853
28130	SGVGKVLLM	1	KGSGVVIIM	8	8	-3	2	5	check	rejected	confident	21.4213	0	6218	0.000629921	3.5438
28146	ITFSHYKLFPV	2	TLFIPENSFRK	10	14	-3	1	4	check	rejected	confident	20.9692	0	12053	0.00010019	4.68233
28394	PEKGYSFVF	1	VFPEKGYSF	14	14	-3	6	9	check	rejected	confident	23.9649	0	13429	0.000112727	3.28968
29238	LLAWPSAVVPR	3	IALWPPVREK	12	10	-4	0	4	check	rejected	confident	15.6144	0	3542	0.000102082	0.242003
30840	GPPGSVILY	1	ILGPPGSVY	14	14	-4	6	10	check	rejected	confident	23.7287	0	17765	0.00031501	6.68089
31671	KNDLISLEL	2	LSNDKIIEL	10	10	-4	4	8	check	rejected	confident	22.7293	0	10276	0.000380132	3.53332
31815	EPEALSLEL	2	SLMSHAIEL	10	10	-3	3	6	check	rejected	confident	19.2847	0	10613	0.0014245	6.28296
32418	HNGLGFLEI	2	FGINHGIEL	10	10	-3	4	7	check	rejected	confident	24.2646	0	11071	0.00031506	0.68837
34944	PNVESFISF	1	AYLPVNESF	12	12	-5	4	9	check	rejected	confident	18.6897	0	12732	0.000253453	0.615073
37337	VPGGLVVFS	1	VVPVGGLSF	12	12	-3	5	8	check	rejected	confident	13.8918	0	12026	0.000949217	1.68448
37442	PSAGITLYEL	2	EYLPSQITI	16	14	-4	6	10	check	rejected	confident	20.7693	0	13404	0.000202532	5.3086
39574	PVVVTLATL	2	ALTPVVVTL	12	12	-3	0	0	check	rejected	confident	21.4638	0	2063	0.00237417	2.65452
40164	PSSVPHISSLE	1	SFIPSSVPATF	19	19	-4	3	7	check	rejected	confident	22.2445	0	13218	0.000320342	4.13453

### Sheet: Rejected_confident_every_ion
scan	reported peptide	competitor	sequence	ion	theo m/z (1+)	matched	charge	obs m/z	obs intensity	ppm error	distinguishing
4169	KIYHGGEGVEVL	KLYHGGGEARGR	reported	b1	129.1022	no	3				no
4169	KIYHGGEGVEVL	KLYHGGGEARGR	reported	b2	242.1863	no	3				no
4169	KIYHGGEGVEVL	KLYHGGGEARGR	reported	b3	405.2496	no	3				no
4169	KIYHGGEGVEVL	KLYHGGGEARGR	reported	b4	542.3085	no	3				no
4169	KIYHGGEGVEVL	KLYHGGGEARGR	reported	b5	599.3300	no	3				no
4169	KIYHGGEGVEVL	KLYHGGGEARGR	reported	b6	656.3515	no	3				no
4169	KIYHGGEGVEVL	KLYHGGGEARGR	reported	b7	785.3940	no	3				yes
4169	KIYHGGEGVEVL	KLYHGGGEARGR	reported	b8	842.4155	no	3				no
4169	KIYHGGEGVEVL	KLYHGGGEARGR	reported	b9	941.4839	no	3				yes
4169	KIYHGGEGVEVL	KLYHGGGEARGR	reported	b10	1070.5265	no	3				yes
4169	KIYHGGEGVEVL	KLYHGGGEARGR	reported	b11	1169.5949	no	3				yes
4169	KIYHGGEGVEVL	KLYHGGGEARGR	reported	y1	132.1019	no	3				yes
4169	KIYHGGEGVEVL	KLYHGGGEARGR	reported	y2	231.1703	no	3				yes
4169	KIYHGGEGVEVL	KLYHGGGEARGR	reported	y3	360.2129	no	3				yes
4169	KIYHGGEGVEVL	KLYHGGGEARGR	reported	y4	459.2813	no	3				no
4169	KIYHGGEGVEVL	KLYHGGGEARGR	reported	y5	516.3028	no	3				yes
4169	KIYHGGEGVEVL	KLYHGGGEARGR	reported	y6	645.3454	no	3				no
4169	KIYHGGEGVEVL	KLYHGGGEARGR	reported	y7	702.3668	no	3				no
4169	KIYHGGEGVEVL	KLYHGGGEARGR	reported	y8	759.3883	no	3				no
4169	KIYHGGEGVEVL	KLYHGGGEARGR	reported	y9	896.4472	no	3				no
4169	KIYHGGEGVEVL	KLYHGGGEARGR	reported	y10	1059.5105	no	3				no
4169	KIYHGGEGVEVL	KLYHGGGEARGR	reported	y11	1172.5946	no	3				no
4169	KIYHGGEGVEVL	KLYHGGGEARGR	competitor	b1	129.1022	no	3				no
4169	KIYHGGEGVEVL	KLYHGGGEARGR	competitor	b2	242.1863	no	3				no
4169	KIYHGGEGVEVL	KLYHGGGEARGR	competitor	b3	405.2496	no	3				no
4169	KIYHGGEGVEVL	KLYHGGGEARGR	competitor	b4	542.3085	no	3				no
4169	KIYHGGEGVEVL	KLYHGGGEARGR	competitor	b5	599.3300	no	3				no
4169	KIYHGGEGVEVL	KLYHGGGEARGR	competitor	b6	656.3515	no	3				no
4169	KIYHGGEGVEVL	KLYHGGGEARGR	competitor	b7	713.3729	no	3				yes
4169	KIYHGGEGVEVL	KLYHGGGEARGR	competitor	b8	842.4155	no	3				no
4169	KIYHGGEGVEVL	KLYHGGGEARGR	competitor	b9	913.4526	no	3				yes
4169	KIYHGGEGVEVL	KLYHGGGEARGR	competitor	b10	1069.5537	no	3				yes
4169	KIYHGGEGVEVL	KLYHGGGEARGR	competitor	b11	1126.5752	no	3				yes
4169	KIYHGGEGVEVL	KLYHGGGEARGR	competitor	y1	175.1190	yes	3	175.1198	13722.4		yes
4169	KIYHGGEGVEVL	KLYHGGGEARGR	competitor	y2	232.1404	yes	3	232.1399	4663.8		yes
4169	KIYHGGEGVEVL	KLYHGGGEARGR	competitor	y3	388.2415	yes	3	130.0869	16453.9		yes
4169	KIYHGGEGVEVL	KLYHGGGEARGR	competitor	y4	459.2786	no	3				no
4169	KIYHGGEGVEVL	KLYHGGGEARGR	competitor	y5	588.3212	no	3				yes
4169	KIYHGGEGVEVL	KLYHGGGEARGR	competitor	y6	645.3427	no	3				no
4169	KIYHGGEGVEVL	KLYHGGGEARGR	competitor	y7	702.3641	no	3				no
4169	KIYHGGEGVEVL	KLYHGGGEARGR	competitor	y8	759.3856	no	3				no
4169	KIYHGGEGVEVL	KLYHGGGEARGR	competitor	y9	896.4445	no	3				no
4169	KIYHGGEGVEVL	KLYHGGGEARGR	competitor	y10	1059.5078	no	3				no
4169	KIYHGGEGVEVL	KLYHGGGEARGR	competitor	y11	1172.5919	no	3				no
4457	KGATYPVHH	ATYGKPVHH	reported	b1	129.1022	yes	1	129.1030	100685.7		yes
4457	KGATYPVHH	ATYGKPVHH	reported	b2	186.1237	yes	1	186.1243	96290.8		yes
4457	KGATYPVHH	ATYGKPVHH	reported	b3	257.1608	no	1				yes
4457	KGATYPVHH	ATYGKPVHH	reported	b4	358.2085	no	1				yes
4457	KGATYPVHH	ATYGKPVHH	reported	b5	521.2718	no	1				no
4457	KGATYPVHH	ATYGKPVHH	reported	b6	618.3246	no	1				no
4457	KGATYPVHH	ATYGKPVHH	reported	b7	717.3930	no	1				no
4457	KGATYPVHH	ATYGKPVHH	reported	b8	854.4519	no	1				no
4457	KGATYPVHH	ATYGKPVHH	reported	y1	156.0768	no	1				no
4457	KGATYPVHH	ATYGKPVHH	reported	y2	293.1357	no	1				no
4457	KGATYPVHH	ATYGKPVHH	reported	y3	392.2041	no	1				no
4457	KGATYPVHH	ATYGKPVHH	reported	y4	489.2568	no	1				no
4457	KGATYPVHH	ATYGKPVHH	reported	y5	652.3202	no	1				yes
4457	KGATYPVHH	ATYGKPVHH	reported	y6	753.3678	no	1				yes
4457	KGATYPVHH	ATYGKPVHH	reported	y7	824.4050	no	1				yes
4457	KGATYPVHH	ATYGKPVHH	reported	y8	881.4264	no	1				yes
4457	KGATYPVHH	ATYGKPVHH	competitor	b1	72.0444	no	1				yes
4457	KGATYPVHH	ATYGKPVHH	competitor	b2	173.0921	yes	1	173.0934	5853.9		yes
4457	KGATYPVHH	ATYGKPVHH	competitor	b3	336.1554	no	1				yes
4457	KGATYPVHH	ATYGKPVHH	competitor	b4	393.1769	yes	1	393.1782	27748.3		yes
4457	KGATYPVHH	ATYGKPVHH	competitor	b5	521.2718	no	1				no
4457	KGATYPVHH	ATYGKPVHH	competitor	b6	618.3246	no	1				no
4457	KGATYPVHH	ATYGKPVHH	competitor	b7	717.3930	no	1				no
4457	KGATYPVHH	ATYGKPVHH	competitor	b8	854.4519	no	1				no
4457	KGATYPVHH	ATYGKPVHH	competitor	y1	156.0768	no	1				no
4457	KGATYPVHH	ATYGKPVHH	competitor	y2	293.1357	no	1				no
4457	KGATYPVHH	ATYGKPVHH	competitor	y3	392.2041	no	1				no
4457	KGATYPVHH	ATYGKPVHH	competitor	y4	489.2568	no	1				no
4457	KGATYPVHH	ATYGKPVHH	competitor	y5	617.3518	yes	1	617.3523	24508.8		yes
4457	KGATYPVHH	ATYGKPVHH	competitor	y6	674.3733	yes	1	674.3766	71841.6		yes
4457	KGATYPVHH	ATYGKPVHH	competitor	y7	837.4366	yes	1	837.4416	42246.5		yes
4457	KGATYPVHH	ATYGKPVHH	competitor	y8	938.4843	no	1				yes
4819	ATSQQKRLP	ATSQQPLRK	reported	b1	72.0444	no	2				no
4819	ATSQQKRLP	ATSQQPLRK	reported	b2	173.0921	no	2				no
4819	ATSQQKRLP	ATSQQPLRK	reported	b3	260.1241	no	2				no
4819	ATSQQKRLP	ATSQQPLRK	reported	b4	388.1827	no	2				no
4819	ATSQQKRLP	ATSQQPLRK	reported	b5	516.2413	no	2				no
4819	ATSQQKRLP	ATSQQPLRK	reported	b6	644.3362	no	2				yes
4819	ATSQQKRLP	ATSQQPLRK	reported	b7	800.4373	no	2				yes
4819	ATSQQKRLP	ATSQQPLRK	reported	b8	913.5214	no	2				yes
4819	ATSQQKRLP	ATSQQPLRK	reported	y1	116.0706	no	2				yes
4819	ATSQQKRLP	ATSQQPLRK	reported	y2	229.1547	no	2				yes
4819	ATSQQKRLP	ATSQQPLRK	reported	y3	385.2558	yes	2	385.2579	22060.7		yes
4819	ATSQQKRLP	ATSQQPLRK	reported	y4	513.3507	no	2				no
4819	ATSQQKRLP	ATSQQPLRK	reported	y5	641.4093	no	2				no
4819	ATSQQKRLP	ATSQQPLRK	reported	y6	769.4679	no	2				no
4819	ATSQQKRLP	ATSQQPLRK	reported	y7	856.4999	no	2				no
4819	ATSQQKRLP	ATSQQPLRK	reported	y8	957.5476	no	2				no
4819	ATSQQKRLP	ATSQQPLRK	competitor	b1	72.0444	no	2				no
4819	ATSQQKRLP	ATSQQPLRK	competitor	b2	173.0921	no	2				no
4819	ATSQQKRLP	ATSQQPLRK	competitor	b3	260.1241	no	2				no
4819	ATSQQKRLP	ATSQQPLRK	competitor	b4	388.1827	no	2				no
4819	ATSQQKRLP	ATSQQPLRK	competitor	b5	516.2413	no	2				no
4819	ATSQQKRLP	ATSQQPLRK	competitor	b6	613.2940	no	2				yes
4819	ATSQQKRLP	ATSQQPLRK	competitor	b7	726.3781	no	2				yes
4819	ATSQQKRLP	ATSQQPLRK	competitor	b8	882.4792	yes	2	441.7451	1952.9		yes
4819	ATSQQKRLP	ATSQQPLRK	competitor	y1	147.1128	yes	2	147.1135	21456.9		yes
4819	ATSQQKRLP	ATSQQPLRK	competitor	y2	303.2139	yes	2	303.2146	21367.0		yes
4819	ATSQQKRLP	ATSQQPLRK	competitor	y3	416.2980	yes	2	416.3006	5130.5		yes
4819	ATSQQKRLP	ATSQQPLRK	competitor	y4	513.3507	no	2				no
4819	ATSQQKRLP	ATSQQPLRK	competitor	y5	641.4093	no	2				no
4819	ATSQQKRLP	ATSQQPLRK	competitor	y6	769.4679	no	2				no
4819	ATSQQKRLP	ATSQQPLRK	competitor	y7	856.4999	no	2				no
4819	ATSQQKRLP	ATSQQPLRK	competitor	y8	957.5476	no	2				no
6401	LLKVDLTGK	IIKKKEDL	reported	b1	114.0913	no	2				no
6401	LLKVDLTGK	IIKKKEDL	reported	b2	227.1754	no	2				no
6401	LLKVDLTGK	IIKKKEDL	reported	b3	355.2704	no	2				no
6401	LLKVDLTGK	IIKKKEDL	reported	b4	454.3388	no	2				yes
6401	LLKVDLTGK	IIKKKEDL	reported	b5	569.3657	no	2				yes
6401	LLKVDLTGK	IIKKKEDL	reported	b6	682.4498	no	2				yes
6401	LLKVDLTGK	IIKKKEDL	reported	b7	783.4974	no	2				yes
6401	LLKVDLTGK	IIKKKEDL	reported	b8	840.5189	no	2				yes
6401	LLKVDLTGK	IIKKKEDL	reported	y1	147.1128	yes	2	147.1133	907348.8		yes
6401	LLKVDLTGK	IIKKKEDL	reported	y2	204.1343	yes	2	204.1348	1504068.8		yes
6401	LLKVDLTGK	IIKKKEDL	reported	y3	305.1819	yes	2	305.1836	1094438.6		yes
6401	LLKVDLTGK	IIKKKEDL	reported	y4	418.2660	no	2				yes
6401	LLKVDLTGK	IIKKKEDL	reported	y5	533.2929	no	2				yes
6401	LLKVDLTGK	IIKKKEDL	reported	y6	632.3614	no	2				no
6401	LLKVDLTGK	IIKKKEDL	reported	y7	760.4563	no	2				no
6401	LLKVDLTGK	IIKKKEDL	reported	y8	873.5404	no	2				no
6401	LLKVDLTGK	IIKKKEDL	competitor	b1	114.0913	no	2				no
6401	LLKVDLTGK	IIKKKEDL	competitor	b2	227.1754	no	2				no
6401	LLKVDLTGK	IIKKKEDL	competitor	b3	355.2704	no	2				no
6401	LLKVDLTGK	IIKKKEDL	competitor	b4	483.3653	yes	2	242.1868	339526.0		yes
6401	LLKVDLTGK	IIKKKEDL	competitor	b5	611.4603	yes	2	611.4629	80199.3		yes
6401	LLKVDLTGK	IIKKKEDL	competitor	b6	740.5029	yes	2	740.5019	97130.6		yes
6401	LLKVDLTGK	IIKKKEDL	competitor	b7	855.5298	yes	2	428.2696	1663632.8		yes
6401	LLKVDLTGK	IIKKKEDL	competitor	y1	132.1019	yes	2	132.1029	425051.2		yes
6401	LLKVDLTGK	IIKKKEDL	competitor	y2	247.1288	yes	2	247.1295	582200.6		yes
6401	LLKVDLTGK	IIKKKEDL	competitor	y3	376.1714	no	2				yes
6401	LLKVDLTGK	IIKKKEDL	competitor	y4	504.2664	yes	2	504.2679	1140617.5		yes
6401	LLKVDLTGK	IIKKKEDL	competitor	y5	632.3614	no	2				no
6401	LLKVDLTGK	IIKKKEDL	competitor	y6	760.4563	no	2				no
6401	LLKVDLTGK	IIKKKEDL	competitor	y7	873.5404	no	2				no
7772	KLTQNVDSK	KLTNNISDK	reported	b1	129.1022	no	2				no
7772	KLTQNVDSK	KLTNNISDK	reported	b2	242.1863	no	2				no
7772	KLTQNVDSK	KLTNNISDK	reported	b3	343.2340	no	2				no
7772	KLTQNVDSK	KLTNNISDK	reported	b4	471.2926	no	2				yes
7772	KLTQNVDSK	KLTNNISDK	reported	b5	585.3355	no	2				yes
7772	KLTQNVDSK	KLTNNISDK	reported	b6	684.4039	no	2				no
7772	KLTQNVDSK	KLTNNISDK	reported	b7	799.4308	no	2				yes
7772	KLTQNVDSK	KLTNNISDK	reported	b8	886.4629	no	2				no
7772	KLTQNVDSK	KLTNNISDK	reported	y1	147.1128	no	2				no
7772	KLTQNVDSK	KLTNNISDK	reported	y2	234.1448	yes	2	234.1455	9986.4		yes
7772	KLTQNVDSK	KLTNNISDK	reported	y3	349.1718	no	2				no
7772	KLTQNVDSK	KLTNNISDK	reported	y4	448.2402	no	2				yes
7772	KLTQNVDSK	KLTNNISDK	reported	y5	562.2831	no	2				yes
7772	KLTQNVDSK	KLTNNISDK	reported	y6	690.3417	no	2				no
7772	KLTQNVDSK	KLTNNISDK	reported	y7	791.3894	no	2				no
7772	KLTQNVDSK	KLTNNISDK	reported	y8	904.4734	no	2				no
7772	KLTQNVDSK	KLTNNISDK	competitor	b1	129.1022	no	2				no
7772	KLTQNVDSK	KLTNNISDK	competitor	b2	242.1863	no	2				no
7772	KLTQNVDSK	KLTNNISDK	competitor	b3	343.2340	no	2				no
7772	KLTQNVDSK	KLTNNISDK	competitor	b4	457.2769	no	2				yes
7772	KLTQNVDSK	KLTNNISDK	competitor	b5	571.3198	yes	2	571.3214	1531.3		yes
7772	KLTQNVDSK	KLTNNISDK	competitor	b6	684.4039	no	2				no
7772	KLTQNVDSK	KLTNNISDK	competitor	b7	771.4359	no	2				yes
7772	KLTQNVDSK	KLTNNISDK	competitor	b8	886.4629	no	2				no
7772	KLTQNVDSK	KLTNNISDK	competitor	y1	147.1128	no	2				no
7772	KLTQNVDSK	KLTNNISDK	competitor	y2	262.1397	yes	2	262.1405	9592.8		yes
7772	KLTQNVDSK	KLTNNISDK	competitor	y3	349.1718	no	2				no
7772	KLTQNVDSK	KLTNNISDK	competitor	y4	462.2558	yes	2	462.2527	2083.3		yes
7772	KLTQNVDSK	KLTNNISDK	competitor	y5	576.2988	yes	2	576.2961	1786.9		yes
7772	KLTQNVDSK	KLTNNISDK	competitor	y6	690.3417	no	2				no
7772	KLTQNVDSK	KLTNNISDK	competitor	y7	791.3894	no	2				no
7772	KLTQNVDSK	KLTNNISDK	competitor	y8	904.4734	no	2				no
12294	KEMLTAATR	RIFGEAAEK	reported	b1	129.1022	yes	2	129.1028	261687.6		yes
12294	KEMLTAATR	RIFGEAAEK	reported	b2	258.1448	yes	2	258.1458	87565.8		yes
12294	KEMLTAATR	RIFGEAAEK	reported	b3	389.1853	no	2				yes
12294	KEMLTAATR	RIFGEAAEK	reported	b4	502.2694	yes	2	502.2707	42771.6		yes
12294	KEMLTAATR	RIFGEAAEK	reported	b5	603.3171	no	2				no
12294	KEMLTAATR	RIFGEAAEK	reported	b6	674.3542	no	2				no
12294	KEMLTAATR	RIFGEAAEK	reported	b7	745.3913	no	2				no
12294	KEMLTAATR	RIFGEAAEK	reported	b8	846.4390	yes	2	846.4488	69019.4		yes
12294	KEMLTAATR	RIFGEAAEK	reported	y1	175.1190	yes	2	175.1190	3054.2		yes
12294	KEMLTAATR	RIFGEAAEK	reported	y2	276.1666	no	2				yes
12294	KEMLTAATR	RIFGEAAEK	reported	y3	347.2037	no	2				yes
12294	KEMLTAATR	RIFGEAAEK	reported	y4	418.2409	no	2				yes
12294	KEMLTAATR	RIFGEAAEK	reported	y5	519.2885	no	2				yes
12294	KEMLTAATR	RIFGEAAEK	reported	y6	632.3726	no	2				yes
12294	KEMLTAATR	RIFGEAAEK	reported	y7	763.4131	no	2				yes
12294	KEMLTAATR	RIFGEAAEK	reported	y8	892.4557	yes	2	892.4511	19082.4		yes
12294	KEMLTAATR	RIFGEAAEK	competitor	b1	157.1084	yes	2	157.1090	19449.5		yes
12294	KEMLTAATR	RIFGEAAEK	competitor	b2	270.1924	yes	2	270.1935	3103.7		yes
12294	KEMLTAATR	RIFGEAAEK	competitor	b3	417.2609	yes	2	417.2604	7516.6		yes
12294	KEMLTAATR	RIFGEAAEK	competitor	b4	474.2823	yes	2	474.2811	8543.0		yes
12294	KEMLTAATR	RIFGEAAEK	competitor	b5	603.3249	no	2				no
12294	KEMLTAATR	RIFGEAAEK	competitor	b6	674.3620	no	2				no
12294	KEMLTAATR	RIFGEAAEK	competitor	b7	745.3991	no	2				no
12294	KEMLTAATR	RIFGEAAEK	competitor	b8	874.4417	yes	2	874.4440	144627.6		yes
12294	KEMLTAATR	RIFGEAAEK	competitor	y1	147.1128	yes	2	147.1133	175671.3		yes
12294	KEMLTAATR	RIFGEAAEK	competitor	y2	276.1554	yes	2	276.1562	51392.6		yes
12294	KEMLTAATR	RIFGEAAEK	competitor	y3	347.1925	yes	2	347.1933	27026.3		yes
12294	KEMLTAATR	RIFGEAAEK	competitor	y4	418.2296	yes	2	418.2307	31445.3		yes
12294	KEMLTAATR	RIFGEAAEK	competitor	y5	547.2722	no	2				yes
12294	KEMLTAATR	RIFGEAAEK	competitor	y6	604.2937	no	2				yes
12294	KEMLTAATR	RIFGEAAEK	competitor	y7	751.3621	yes	2	751.3647	11081.8		yes
12294	KEMLTAATR	RIFGEAAEK	competitor	y8	864.4461	yes	2	864.4535	3834.1		yes
12581	KRDGTAGILK	RQTATQLLK	reported	b1	129.1022	yes	2	129.1028	194597.2		yes
12581	KRDGTAGILK	RQTATQLLK	reported	b2	285.2033	no	2				yes
12581	KRDGTAGILK	RQTATQLLK	reported	b3	400.2303	yes	2	400.2253	31678.5		yes
12581	KRDGTAGILK	RQTATQLLK	reported	b4	457.2517	no	2				no
12581	KRDGTAGILK	RQTATQLLK	reported	b5	558.2994	no	2				no
12581	KRDGTAGILK	RQTATQLLK	reported	b6	629.3365	no	2				yes
12581	KRDGTAGILK	RQTATQLLK	reported	b7	686.3580	no	2				no
12581	KRDGTAGILK	RQTATQLLK	reported	b8	799.4421	no	2				no
12581	KRDGTAGILK	RQTATQLLK	reported	b9	912.5261	no	2				no
12581	KRDGTAGILK	RQTATQLLK	reported	y1	147.1128	no	2				no
12581	KRDGTAGILK	RQTATQLLK	reported	y2	260.1969	no	2				no
12581	KRDGTAGILK	RQTATQLLK	reported	y3	373.2809	no	2				no
12581	KRDGTAGILK	RQTATQLLK	reported	y4	430.3024	no	2				yes
12581	KRDGTAGILK	RQTATQLLK	reported	y5	501.3395	no	2				no
12581	KRDGTAGILK	RQTATQLLK	reported	y6	602.3872	no	2				no
12581	KRDGTAGILK	RQTATQLLK	reported	y7	659.4086	no	2				yes
12581	KRDGTAGILK	RQTATQLLK	reported	y8	774.4356	no	2				yes
12581	KRDGTAGILK	RQTATQLLK	reported	y9	930.5367	yes	2	930.5407	16086.6		yes
12581	KRDGTAGILK	RQTATQLLK	competitor	b1	157.1084	yes	2	157.1090	21679.4		yes
12581	KRDGTAGILK	RQTATQLLK	competitor	b2	285.1670	yes	2	285.1681	3799.9		yes
12581	KRDGTAGILK	RQTATQLLK	competitor	b3	386.2146	yes	2	386.2164	11100.8		yes
12581	KRDGTAGILK	RQTATQLLK	competitor	b4	457.2518	no	2				no
12581	KRDGTAGILK	RQTATQLLK	competitor	b5	558.2994	no	2				no
12581	KRDGTAGILK	RQTATQLLK	competitor	b6	686.3580	no	2				no
12581	KRDGTAGILK	RQTATQLLK	competitor	b7	799.4421	no	2				no
12581	KRDGTAGILK	RQTATQLLK	competitor	b8	912.5261	no	2				no
12581	KRDGTAGILK	RQTATQLLK	competitor	y1	147.1128	no	2				no
12581	KRDGTAGILK	RQTATQLLK	competitor	y2	260.1969	no	2				no
12581	KRDGTAGILK	RQTATQLLK	competitor	y3	373.2809	no	2				no
12581	KRDGTAGILK	RQTATQLLK	competitor	y4	501.3395	no	2				no
12581	KRDGTAGILK	RQTATQLLK	competitor	y5	602.3872	no	2				no
12581	KRDGTAGILK	RQTATQLLK	competitor	y6	673.4243	yes	2	673.4271	2868.2		yes
12581	KRDGTAGILK	RQTATQLLK	competitor	y7	774.4720	yes	2	774.4717	3587.3		yes
12581	KRDGTAGILK	RQTATQLLK	competitor	y8	902.5306	yes	2	902.5333	7059.8		yes
13206	GLSARALLEK	AVQRTLLEK	reported	b1	58.0287	no	2				yes
13206	GLSARALLEK	AVQRTLLEK	reported	b2	171.1128	no	2				no
13206	GLSARALLEK	AVQRTLLEK	reported	b3	258.1448	yes	2	258.1457	77300.4		yes
13206	GLSARALLEK	AVQRTLLEK	reported	b4	329.1819	no	2				yes
13206	GLSARALLEK	AVQRTLLEK	reported	b5	485.2830	no	2				yes
13206	GLSARALLEK	AVQRTLLEK	reported	b6	556.3202	no	2				no
13206	GLSARALLEK	AVQRTLLEK	reported	b7	669.4042	no	2				no
13206	GLSARALLEK	AVQRTLLEK	reported	b8	782.4883	no	2				no
13206	GLSARALLEK	AVQRTLLEK	reported	b9	911.5309	no	2				no
13206	GLSARALLEK	AVQRTLLEK	reported	y1	147.1128	no	2				no
13206	GLSARALLEK	AVQRTLLEK	reported	y2	276.1554	no	2				no
13206	GLSARALLEK	AVQRTLLEK	reported	y3	389.2395	no	2				no
13206	GLSARALLEK	AVQRTLLEK	reported	y4	502.3235	no	2				no
13206	GLSARALLEK	AVQRTLLEK	reported	y5	573.3606	no	2				yes
13206	GLSARALLEK	AVQRTLLEK	reported	y6	729.4617	no	2				yes
13206	GLSARALLEK	AVQRTLLEK	reported	y7	800.4988	no	2				yes
13206	GLSARALLEK	AVQRTLLEK	reported	y8	887.5309	no	2				no
13206	GLSARALLEK	AVQRTLLEK	reported	y9	1000.6149	no	2				yes
13206	GLSARALLEK	AVQRTLLEK	competitor	b1	72.0444	no	2				yes
13206	GLSARALLEK	AVQRTLLEK	competitor	b2	171.1128	no	2				no
13206	GLSARALLEK	AVQRTLLEK	competitor	b3	299.1714	yes	2	299.1707	5199.6		yes
13206	GLSARALLEK	AVQRTLLEK	competitor	b4	455.2725	yes	2	455.2768	10244.9		yes
13206	GLSARALLEK	AVQRTLLEK	competitor	b5	556.3202	no	2				no
13206	GLSARALLEK	AVQRTLLEK	competitor	b6	669.4042	no	2				no
13206	GLSARALLEK	AVQRTLLEK	competitor	b7	782.4883	no	2				no
13206	GLSARALLEK	AVQRTLLEK	competitor	b8	911.5309	no	2				no
13206	GLSARALLEK	AVQRTLLEK	competitor	y1	147.1128	no	2				no
13206	GLSARALLEK	AVQRTLLEK	competitor	y2	276.1554	no	2				no
13206	GLSARALLEK	AVQRTLLEK	competitor	y3	389.2395	no	2				no
13206	GLSARALLEK	AVQRTLLEK	competitor	y4	502.3235	no	2				no
13206	GLSARALLEK	AVQRTLLEK	competitor	y5	603.3712	no	2				yes
13206	GLSARALLEK	AVQRTLLEK	competitor	y6	759.4723	yes	2	759.4746	13329.4		yes
13206	GLSARALLEK	AVQRTLLEK	competitor	y7	887.5309	no	2				no
13206	GLSARALLEK	AVQRTLLEK	competitor	y8	986.5993	yes	2	986.6013	1861.4		yes
13856	KGGVILQTPK	AAAKILQTPK	reported	b1	129.1022	yes	2	129.1028	374980.8		yes
13856	KGGVILQTPK	AAAKILQTPK	reported	b2	186.1237	yes	2	186.1247	7820.4		yes
13856	KGGVILQTPK	AAAKILQTPK	reported	b3	243.1452	no	2				yes
13856	KGGVILQTPK	AAAKILQTPK	reported	b4	342.2136	no	2				no
13856	KGGVILQTPK	AAAKILQTPK	reported	b5	455.2976	no	2				no
13856	KGGVILQTPK	AAAKILQTPK	reported	b6	568.3817	no	2				no
13856	KGGVILQTPK	AAAKILQTPK	reported	b7	696.4403	no	2				no
13856	KGGVILQTPK	AAAKILQTPK	reported	b8	797.4879	no	2				no
13856	KGGVILQTPK	AAAKILQTPK	reported	b9	894.5407	no	2				no
13856	KGGVILQTPK	AAAKILQTPK	reported	y1	147.1128	no	2				no
13856	KGGVILQTPK	AAAKILQTPK	reported	y2	244.1656	no	2				no
13856	KGGVILQTPK	AAAKILQTPK	reported	y3	345.2132	no	2				no
13856	KGGVILQTPK	AAAKILQTPK	reported	y4	473.2718	no	2				no
13856	KGGVILQTPK	AAAKILQTPK	reported	y5	586.3559	no	2				no
13856	KGGVILQTPK	AAAKILQTPK	reported	y6	699.4399	no	2				no
13856	KGGVILQTPK	AAAKILQTPK	reported	y7	798.5084	no	2				yes
13856	KGGVILQTPK	AAAKILQTPK	reported	y8	855.5298	no	2				yes
13856	KGGVILQTPK	AAAKILQTPK	reported	y9	912.5513	no	2				yes
13856	KGGVILQTPK	AAAKILQTPK	competitor	b1	72.0444	no	2				yes
13856	KGGVILQTPK	AAAKILQTPK	competitor	b2	143.0815	yes	2	143.0821	75981.7		yes
13856	KGGVILQTPK	AAAKILQTPK	competitor	b3	214.1186	yes	2	214.1193	16353.3		yes
13856	KGGVILQTPK	AAAKILQTPK	competitor	b4	342.2136	no	2				no
13856	KGGVILQTPK	AAAKILQTPK	competitor	b5	455.2976	no	2				no
13856	KGGVILQTPK	AAAKILQTPK	competitor	b6	568.3817	no	2				no
13856	KGGVILQTPK	AAAKILQTPK	competitor	b7	696.4403	no	2				no
13856	KGGVILQTPK	AAAKILQTPK	competitor	b8	797.4879	no	2				no
13856	KGGVILQTPK	AAAKILQTPK	competitor	b9	894.5407	no	2				no
13856	KGGVILQTPK	AAAKILQTPK	competitor	y1	147.1128	no	2				no
13856	KGGVILQTPK	AAAKILQTPK	competitor	y2	244.1656	no	2				no
13856	KGGVILQTPK	AAAKILQTPK	competitor	y3	345.2132	no	2				no
13856	KGGVILQTPK	AAAKILQTPK	competitor	y4	473.2718	no	2				no
13856	KGGVILQTPK	AAAKILQTPK	competitor	y5	586.3559	no	2				no
13856	KGGVILQTPK	AAAKILQTPK	competitor	y6	699.4399	no	2				no
13856	KGGVILQTPK	AAAKILQTPK	competitor	y7	827.5349	yes	2	414.2722	38700.8		yes
13856	KGGVILQTPK	AAAKILQTPK	competitor	y8	898.5720	yes	2	898.5738	29656.9		yes
13856	KGGVILQTPK	AAAKILQTPK	competitor	y9	969.6091	yes	2	485.3101	36889.0		yes
16700	KTVAGGAWTYK	KTVNRSWYK	reported	b1	129.1022	no	2				no
16700	KTVAGGAWTYK	KTVNRSWYK	reported	b2	230.1499	no	2				no
16700	KTVAGGAWTYK	KTVNRSWYK	reported	b3	329.2183	no	2				no
16700	KTVAGGAWTYK	KTVNRSWYK	reported	b4	400.2554	yes	2	400.2570	11186.0		yes
16700	KTVAGGAWTYK	KTVNRSWYK	reported	b5	457.2769	no	2				yes
16700	KTVAGGAWTYK	KTVNRSWYK	reported	b6	514.2984	no	2				yes
16700	KTVAGGAWTYK	KTVNRSWYK	reported	b7	585.3355	yes	2	585.3330	3693.2		yes
16700	KTVAGGAWTYK	KTVNRSWYK	reported	b8	771.4148	yes	2	771.4153	10238.7		yes
16700	KTVAGGAWTYK	KTVNRSWYK	reported	b9	872.4625	no	2				no
16700	KTVAGGAWTYK	KTVNRSWYK	reported	b10	1035.5258	no	2				no
16700	KTVAGGAWTYK	KTVNRSWYK	reported	y1	147.1128	no	2				no
16700	KTVAGGAWTYK	KTVNRSWYK	reported	y2	310.1761	no	2				no
16700	KTVAGGAWTYK	KTVNRSWYK	reported	y3	411.2238	yes	2	411.2253	34033.1		yes
16700	KTVAGGAWTYK	KTVNRSWYK	reported	y4	597.3031	yes	2	597.3035	18628.7		yes
16700	KTVAGGAWTYK	KTVNRSWYK	reported	y5	668.3402	yes	2	668.3429	4309.0		yes
16700	KTVAGGAWTYK	KTVNRSWYK	reported	y6	725.3617	yes	2	725.3713	10581.6		yes
16700	KTVAGGAWTYK	KTVNRSWYK	reported	y7	782.3832	yes	2	782.3863	65975.7		yes
16700	KTVAGGAWTYK	KTVNRSWYK	reported	y8	853.4203	no	2				no
16700	KTVAGGAWTYK	KTVNRSWYK	reported	y9	952.4887	no	2				no
16700	KTVAGGAWTYK	KTVNRSWYK	reported	y10	1053.5364	no	2				no
16700	KTVAGGAWTYK	KTVNRSWYK	competitor	b1	129.1022	no	2				no
16700	KTVAGGAWTYK	KTVNRSWYK	competitor	b2	230.1499	no	2				no
16700	KTVAGGAWTYK	KTVNRSWYK	competitor	b3	329.2183	no	2				no
16700	KTVAGGAWTYK	KTVNRSWYK	competitor	b4	443.2613	no	2				yes
16700	KTVAGGAWTYK	KTVNRSWYK	competitor	b5	599.3624	no	2				yes
16700	KTVAGGAWTYK	KTVNRSWYK	competitor	b6	686.3944	no	2				yes
16700	KTVAGGAWTYK	KTVNRSWYK	competitor	b7	872.4737	no	2				no
16700	KTVAGGAWTYK	KTVNRSWYK	competitor	b8	1035.5370	no	2				no
16700	KTVAGGAWTYK	KTVNRSWYK	competitor	y1	147.1128	no	2				no
16700	KTVAGGAWTYK	KTVNRSWYK	competitor	y2	310.1761	no	2				no
16700	KTVAGGAWTYK	KTVNRSWYK	competitor	y3	496.2554	no	2				yes
16700	KTVAGGAWTYK	KTVNRSWYK	competitor	y4	583.2875	no	2				yes
16700	KTVAGGAWTYK	KTVNRSWYK	competitor	y5	739.3886	no	2				yes
16700	KTVAGGAWTYK	KTVNRSWYK	competitor	y6	853.4315	no	2				no
16700	KTVAGGAWTYK	KTVNRSWYK	competitor	y7	952.4999	no	2				no
16700	KTVAGGAWTYK	KTVNRSWYK	competitor	y8	1053.5476	no	2				no
16886	SHMLQTSHL	SHMPSRPEL	reported	b1	88.0393	no	3				no
16886	SHMLQTSHL	SHMPSRPEL	reported	b2	225.0982	no	3				no
16886	SHMLQTSHL	SHMPSRPEL	reported	b3	356.1387	no	3				no
16886	SHMLQTSHL	SHMPSRPEL	reported	b4	469.2228	no	3				yes
16886	SHMLQTSHL	SHMPSRPEL	reported	b5	597.2813	no	3				yes
16886	SHMLQTSHL	SHMPSRPEL	reported	b6	698.3290	yes	3	349.6671	2114571.2		yes
16886	SHMLQTSHL	SHMPSRPEL	reported	b7	785.3611	no	3				yes
16886	SHMLQTSHL	SHMPSRPEL	reported	b8	922.4200	no	3				no
16886	SHMLQTSHL	SHMPSRPEL	reported	y1	132.1019	no	3				no
16886	SHMLQTSHL	SHMPSRPEL	reported	y2	269.1608	no	3				yes
16886	SHMLQTSHL	SHMPSRPEL	reported	y3	356.1928	no	3				yes
16886	SHMLQTSHL	SHMPSRPEL	reported	y4	457.2405	no	3				yes
16886	SHMLQTSHL	SHMPSRPEL	reported	y5	585.2991	no	3				yes
16886	SHMLQTSHL	SHMPSRPEL	reported	y6	698.3832	no	3				no
16886	SHMLQTSHL	SHMPSRPEL	reported	y7	829.4237	no	3				no
16886	SHMLQTSHL	SHMPSRPEL	reported	y8	966.4826	no	3				no
16886	SHMLQTSHL	SHMPSRPEL	competitor	b1	88.0393	no	3				no
16886	SHMLQTSHL	SHMPSRPEL	competitor	b2	225.0982	no	3				no
16886	SHMLQTSHL	SHMPSRPEL	competitor	b3	356.1387	no	3				no
16886	SHMLQTSHL	SHMPSRPEL	competitor	b4	453.1915	yes	3	227.1006	6374158.0		yes
16886	SHMLQTSHL	SHMPSRPEL	competitor	b5	540.2235	no	3				yes
16886	SHMLQTSHL	SHMPSRPEL	competitor	b6	696.3246	yes	3	348.6665	22059986.0		yes
16886	SHMLQTSHL	SHMPSRPEL	competitor	b7	793.3774	yes	3	397.1931	2989640.8		yes
16886	SHMLQTSHL	SHMPSRPEL	competitor	b8	922.4200	no	3				no
16886	SHMLQTSHL	SHMPSRPEL	competitor	y1	132.1019	no	3				no
16886	SHMLQTSHL	SHMPSRPEL	competitor	y2	261.1445	no	3				yes
16886	SHMLQTSHL	SHMPSRPEL	competitor	y3	358.1973	yes	3	358.1987	4305783.0		yes
16886	SHMLQTSHL	SHMPSRPEL	competitor	y4	514.2984	yes	3	514.2989	4637159.5		yes
16886	SHMLQTSHL	SHMPSRPEL	competitor	y5	601.3304	yes	3	601.3312	6273305.5		yes
16886	SHMLQTSHL	SHMPSRPEL	competitor	y6	698.3832	no	3				no
16886	SHMLQTSHL	SHMPSRPEL	competitor	y7	829.4236	no	3				no
16886	SHMLQTSHL	SHMPSRPEL	competitor	y8	966.4826	no	3				no
17192	VGNISGGVSAY	KLNDNVSAY	reported	b1	100.0757	no	2				yes
17192	VGNISGGVSAY	KLNDNVSAY	reported	b2	157.0971	no	2				yes
17192	VGNISGGVSAY	KLNDNVSAY	reported	b3	271.1401	no	2				yes
17192	VGNISGGVSAY	KLNDNVSAY	reported	b4	384.2241	no	2				yes
17192	VGNISGGVSAY	KLNDNVSAY	reported	b5	471.2562	no	2				no
17192	VGNISGGVSAY	KLNDNVSAY	reported	b6	528.2776	no	2				yes
17192	VGNISGGVSAY	KLNDNVSAY	reported	b7	585.2991	no	2				no
17192	VGNISGGVSAY	KLNDNVSAY	reported	b8	684.3675	no	2				no
17192	VGNISGGVSAY	KLNDNVSAY	reported	b9	771.3995	no	2				no
17192	VGNISGGVSAY	KLNDNVSAY	reported	b10	842.4366	no	2				no
17192	VGNISGGVSAY	KLNDNVSAY	reported	y1	182.0812	no	2				no
17192	VGNISGGVSAY	KLNDNVSAY	reported	y2	253.1183	no	2				no
17192	VGNISGGVSAY	KLNDNVSAY	reported	y3	340.1503	no	2				no
17192	VGNISGGVSAY	KLNDNVSAY	reported	y4	439.2187	no	2				no
17192	VGNISGGVSAY	KLNDNVSAY	reported	y5	496.2402	no	2				yes
17192	VGNISGGVSAY	KLNDNVSAY	reported	y6	553.2616	no	2				no
17192	VGNISGGVSAY	KLNDNVSAY	reported	y7	640.2937	no	2				yes
17192	VGNISGGVSAY	KLNDNVSAY	reported	y8	753.3777	no	2				yes
17192	VGNISGGVSAY	KLNDNVSAY	reported	y9	867.4207	no	2				yes
17192	VGNISGGVSAY	KLNDNVSAY	reported	y10	924.4421	no	2				yes
17192	VGNISGGVSAY	KLNDNVSAY	competitor	b1	129.1022	yes	2	129.1028	199743.6		yes
17192	VGNISGGVSAY	KLNDNVSAY	competitor	b2	242.1863	yes	2	242.1866	6226.7		yes
17192	VGNISGGVSAY	KLNDNVSAY	competitor	b3	356.2292	yes	2	356.2306	7442.6		yes
17192	VGNISGGVSAY	KLNDNVSAY	competitor	b4	471.2562	no	2				no
17192	VGNISGGVSAY	KLNDNVSAY	competitor	b5	585.2991	no	2				no
17192	VGNISGGVSAY	KLNDNVSAY	competitor	b6	684.3675	no	2				no
17192	VGNISGGVSAY	KLNDNVSAY	competitor	b7	771.3995	no	2				no
17192	VGNISGGVSAY	KLNDNVSAY	competitor	b8	842.4366	no	2				no
17192	VGNISGGVSAY	KLNDNVSAY	competitor	y1	182.0812	no	2				no
17192	VGNISGGVSAY	KLNDNVSAY	competitor	y2	253.1183	no	2				no
17192	VGNISGGVSAY	KLNDNVSAY	competitor	y3	340.1503	no	2				no
17192	VGNISGGVSAY	KLNDNVSAY	competitor	y4	439.2187	no	2				no
17192	VGNISGGVSAY	KLNDNVSAY	competitor	y5	553.2617	no	2				no
17192	VGNISGGVSAY	KLNDNVSAY	competitor	y6	668.2886	no	2				yes
17192	VGNISGGVSAY	KLNDNVSAY	competitor	y7	782.3315	no	2				yes
17192	VGNISGGVSAY	KLNDNVSAY	competitor	y8	895.4156	no	2				yes
17544	PTVYLVTEVY	ARNERIYVY	reported	b1	98.0600	no	2				yes
17544	PTVYLVTEVY	ARNERIYVY	reported	b2	199.1077	no	2				yes
17544	PTVYLVTEVY	ARNERIYVY	reported	b3	298.1761	no	2				yes
17544	PTVYLVTEVY	ARNERIYVY	reported	b4	461.2395	no	2				yes
17544	PTVYLVTEVY	ARNERIYVY	reported	b5	574.3235	no	2				yes
17544	PTVYLVTEVY	ARNERIYVY	reported	b6	673.3919	no	2				yes
17544	PTVYLVTEVY	ARNERIYVY	reported	b7	774.4396	no	2				yes
17544	PTVYLVTEVY	ARNERIYVY	reported	b8	903.4822	no	2				no
17544	PTVYLVTEVY	ARNERIYVY	reported	b9	1002.5506	no	2				no
17544	PTVYLVTEVY	ARNERIYVY	reported	y1	182.0812	no	2				no
17544	PTVYLVTEVY	ARNERIYVY	reported	y2	281.1496	no	2				no
17544	PTVYLVTEVY	ARNERIYVY	reported	y3	410.1922	no	2				yes
17544	PTVYLVTEVY	ARNERIYVY	reported	y4	511.2399	no	2				yes
17544	PTVYLVTEVY	ARNERIYVY	reported	y5	610.3083	yes	2	305.6558	10384.2		yes
17544	PTVYLVTEVY	ARNERIYVY	reported	y6	723.3923	yes	2	362.1992	9631.6		yes
17544	PTVYLVTEVY	ARNERIYVY	reported	y7	886.4557	yes	2	886.4573	26761.2		yes
17544	PTVYLVTEVY	ARNERIYVY	reported	y8	985.5241	yes	2	985.5248	13298.1		yes
17544	PTVYLVTEVY	ARNERIYVY	reported	y9	1086.5717	no	2				yes
17544	PTVYLVTEVY	ARNERIYVY	competitor	b1	72.0444	no	2				yes
17544	PTVYLVTEVY	ARNERIYVY	competitor	b2	228.1455	yes	2	228.1462	6049.2		yes
17544	PTVYLVTEVY	ARNERIYVY	competitor	b3	342.1884	no	2				yes
17544	PTVYLVTEVY	ARNERIYVY	competitor	b4	471.2310	yes	2	471.2314	3683.6		yes
17544	PTVYLVTEVY	ARNERIYVY	competitor	b5	627.3321	yes	2	314.1699	14609.7		yes
17544	PTVYLVTEVY	ARNERIYVY	competitor	b6	740.4162	yes	2	370.7120	2685.6		yes
17544	PTVYLVTEVY	ARNERIYVY	competitor	b7	903.4795	no	2				no
17544	PTVYLVTEVY	ARNERIYVY	competitor	b8	1002.5479	no	2				no
17544	PTVYLVTEVY	ARNERIYVY	competitor	y1	182.0812	no	2				no
17544	PTVYLVTEVY	ARNERIYVY	competitor	y2	281.1496	no	2				no
17544	PTVYLVTEVY	ARNERIYVY	competitor	y3	444.2129	no	2				yes
17544	PTVYLVTEVY	ARNERIYVY	competitor	y4	557.2970	no	2				yes
17544	PTVYLVTEVY	ARNERIYVY	competitor	y5	713.3981	yes	2	713.3986	3323.3		yes
17544	PTVYLVTEVY	ARNERIYVY	competitor	y6	842.4407	yes	2	842.4447	5661.0		yes
17544	PTVYLVTEVY	ARNERIYVY	competitor	y7	956.4836	yes	2	956.4947	11961.1		yes
17544	PTVYLVTEVY	ARNERIYVY	competitor	y8	1112.5847	no	2				yes
21532	VTYAQPLAGITM	SLYQPLQNSSK	reported	b1	100.0757	no	2				yes
21532	VTYAQPLAGITM	SLYQPLQNSSK	reported	b2	201.1234	no	2				no
21532	VTYAQPLAGITM	SLYQPLQNSSK	reported	b3	364.1867	no	2				no
21532	VTYAQPLAGITM	SLYQPLQNSSK	reported	b4	435.2238	no	2				no
21532	VTYAQPLAGITM	SLYQPLQNSSK	reported	b5	563.2824	no	2				no
21532	VTYAQPLAGITM	SLYQPLQNSSK	reported	b6	660.3351	no	2				yes
21532	VTYAQPLAGITM	SLYQPLQNSSK	reported	b7	773.4192	no	2				no
21532	VTYAQPLAGITM	SLYQPLQNSSK	reported	b8	844.4563	no	2				yes
21532	VTYAQPLAGITM	SLYQPLQNSSK	reported	b9	901.4778	no	2				no
21532	VTYAQPLAGITM	SLYQPLQNSSK	reported	b10	1014.5618	no	2				yes
21532	VTYAQPLAGITM	SLYQPLQNSSK	reported	b11	1115.6095	no	2				yes
21532	VTYAQPLAGITM	SLYQPLQNSSK	reported	y1	150.0583	no	2				yes
21532	VTYAQPLAGITM	SLYQPLQNSSK	reported	y2	251.1060	no	2				yes
21532	VTYAQPLAGITM	SLYQPLQNSSK	reported	y3	364.1901	no	2				no
21532	VTYAQPLAGITM	SLYQPLQNSSK	reported	y4	421.2115	no	2				yes
21532	VTYAQPLAGITM	SLYQPLQNSSK	reported	y5	492.2486	no	2				no
21532	VTYAQPLAGITM	SLYQPLQNSSK	reported	y6	605.3327	no	2				yes
21532	VTYAQPLAGITM	SLYQPLQNSSK	reported	y7	702.3855	no	2				no
21532	VTYAQPLAGITM	SLYQPLQNSSK	reported	y8	830.4440	no	2				no
21532	VTYAQPLAGITM	SLYQPLQNSSK	reported	y9	901.4812	no	2				no
21532	VTYAQPLAGITM	SLYQPLQNSSK	reported	y10	1064.5445	no	2				no
21532	VTYAQPLAGITM	SLYQPLQNSSK	reported	y11	1165.5922	no	2				yes
21532	VTYAQPLAGITM	SLYQPLQNSSK	competitor	b1	88.0393	no	2				yes
21532	VTYAQPLAGITM	SLYQPLQNSSK	competitor	b2	201.1234	no	2				no
21532	VTYAQPLAGITM	SLYQPLQNSSK	competitor	b3	364.1867	no	2				no
21532	VTYAQPLAGITM	SLYQPLQNSSK	competitor	b4	492.2453	no	2				no
21532	VTYAQPLAGITM	SLYQPLQNSSK	competitor	b5	589.2980	no	2				yes
21532	VTYAQPLAGITM	SLYQPLQNSSK	competitor	b6	702.3821	no	2				no
21532	VTYAQPLAGITM	SLYQPLQNSSK	competitor	b7	830.4407	no	2				no
21532	VTYAQPLAGITM	SLYQPLQNSSK	competitor	b8	944.4836	no	2				yes
21532	VTYAQPLAGITM	SLYQPLQNSSK	competitor	b9	1031.5156	no	2				yes
21532	VTYAQPLAGITM	SLYQPLQNSSK	competitor	b10	1118.5477	no	2				yes
21532	VTYAQPLAGITM	SLYQPLQNSSK	competitor	y1	147.1128	yes	2	147.1134	8405.3		yes
21532	VTYAQPLAGITM	SLYQPLQNSSK	competitor	y2	234.1448	yes	2	234.1464	7824.8		yes
21532	VTYAQPLAGITM	SLYQPLQNSSK	competitor	y3	321.1769	yes	2	161.0923	2021.4		yes
21532	VTYAQPLAGITM	SLYQPLQNSSK	competitor	y4	435.2198	no	2				no
21532	VTYAQPLAGITM	SLYQPLQNSSK	competitor	y5	563.2784	no	2				no
21532	VTYAQPLAGITM	SLYQPLQNSSK	competitor	y6	676.3624	yes	2	676.3715	10840.5		yes
21532	VTYAQPLAGITM	SLYQPLQNSSK	competitor	y7	773.4152	no	2				no
21532	VTYAQPLAGITM	SLYQPLQNSSK	competitor	y8	901.4738	no	2				no
21532	VTYAQPLAGITM	SLYQPLQNSSK	competitor	y9	1064.5371	no	2				no
21532	VTYAQPLAGITM	SLYQPLQNSSK	competitor	y10	1177.6212	no	2				yes
22732	SKYGLHVAY	GHLPPPSVAY	reported	b1	88.0393	no	2				yes
22732	SKYGLHVAY	GHLPPPSVAY	reported	b2	216.1343	no	2				yes
22732	SKYGLHVAY	GHLPPPSVAY	reported	b3	379.1976	yes	2	379.1974	21382.1		yes
22732	SKYGLHVAY	GHLPPPSVAY	reported	b4	436.2191	no	2				yes
22732	SKYGLHVAY	GHLPPPSVAY	reported	b5	549.3031	yes	2	549.3026	17476.7		yes
22732	SKYGLHVAY	GHLPPPSVAY	reported	b6	686.3620	no	2				no
22732	SKYGLHVAY	GHLPPPSVAY	reported	b7	785.4304	no	2				no
22732	SKYGLHVAY	GHLPPPSVAY	reported	b8	856.4675	no	2				no
22732	SKYGLHVAY	GHLPPPSVAY	reported	y1	182.0812	no	2				no
22732	SKYGLHVAY	GHLPPPSVAY	reported	y2	253.1183	no	2				no
22732	SKYGLHVAY	GHLPPPSVAY	reported	y3	352.1867	no	2				no
22732	SKYGLHVAY	GHLPPPSVAY	reported	y4	489.2456	no	2				yes
22732	SKYGLHVAY	GHLPPPSVAY	reported	y5	602.3297	no	2				yes
22732	SKYGLHVAY	GHLPPPSVAY	reported	y6	659.3511	no	2				yes
22732	SKYGLHVAY	GHLPPPSVAY	reported	y7	822.4145	no	2				yes
22732	SKYGLHVAY	GHLPPPSVAY	reported	y8	950.5094	no	2				yes
22732	SKYGLHVAY	GHLPPPSVAY	competitor	b1	58.0287	no	2				yes
22732	SKYGLHVAY	GHLPPPSVAY	competitor	b2	195.0876	yes	2	195.0885	19888.1		yes
22732	SKYGLHVAY	GHLPPPSVAY	competitor	b3	308.1717	yes	2	308.1727	17290.1		yes
22732	SKYGLHVAY	GHLPPPSVAY	competitor	b4	405.2245	yes	2	405.2267	9869.6		yes
22732	SKYGLHVAY	GHLPPPSVAY	competitor	b5	502.2772	yes	2	251.6426	9780.3		yes
22732	SKYGLHVAY	GHLPPPSVAY	competitor	b6	599.3300	yes	2	300.1695	8444.9		yes
22732	SKYGLHVAY	GHLPPPSVAY	competitor	b7	686.3620	no	2				no
22732	SKYGLHVAY	GHLPPPSVAY	competitor	b8	785.4304	no	2				no
22732	SKYGLHVAY	GHLPPPSVAY	competitor	b9	856.4675	no	2				no
22732	SKYGLHVAY	GHLPPPSVAY	competitor	y1	182.0812	no	2				no
22732	SKYGLHVAY	GHLPPPSVAY	competitor	y2	253.1183	no	2				no
22732	SKYGLHVAY	GHLPPPSVAY	competitor	y3	352.1867	no	2				no
22732	SKYGLHVAY	GHLPPPSVAY	competitor	y4	439.2187	no	2				yes
22732	SKYGLHVAY	GHLPPPSVAY	competitor	y5	536.2715	no	2				yes
22732	SKYGLHVAY	GHLPPPSVAY	competitor	y6	633.3242	yes	2	633.3301	6605.0		yes
22732	SKYGLHVAY	GHLPPPSVAY	competitor	y7	730.3770	yes	2	730.3764	2699.8		yes
22732	SKYGLHVAY	GHLPPPSVAY	competitor	y8	843.4611	no	2				yes
22732	SKYGLHVAY	GHLPPPSVAY	competitor	y9	980.5200	no	2				yes
22800	EVKERVESI	DLERKVESL	reported	b1	130.0499	no	2				yes
22800	EVKERVESI	DLERKVESL	reported	b2	229.1183	no	2				no
22800	EVKERVESI	DLERKVESL	reported	b3	357.2132	no	2				yes
22800	EVKERVESI	DLERKVESL	reported	b4	486.2558	no	2				yes
22800	EVKERVESI	DLERKVESL	reported	b5	642.3569	no	2				no
22800	EVKERVESI	DLERKVESL	reported	b6	741.4253	no	2				no
22800	EVKERVESI	DLERKVESL	reported	b7	870.4679	no	2				no
22800	EVKERVESI	DLERKVESL	reported	b8	957.5000	no	2				no
22800	EVKERVESI	DLERKVESL	reported	y1	132.1019	no	2				no
22800	EVKERVESI	DLERKVESL	reported	y2	219.1339	no	2				no
22800	EVKERVESI	DLERKVESL	reported	y3	348.1765	no	2				no
22800	EVKERVESI	DLERKVESL	reported	y4	447.2449	no	2				no
22800	EVKERVESI	DLERKVESL	reported	y5	603.3460	no	2				yes
22800	EVKERVESI	DLERKVESL	reported	y6	732.3886	no	2				yes
22800	EVKERVESI	DLERKVESL	reported	y7	860.4836	no	2				no
22800	EVKERVESI	DLERKVESL	reported	y8	959.5520	no	2				yes
22800	EVKERVESI	DLERKVESL	competitor	b1	116.0342	no	2				yes
22800	EVKERVESI	DLERKVESL	competitor	b2	229.1183	no	2				no
22800	EVKERVESI	DLERKVESL	competitor	b3	358.1609	no	2				yes
22800	EVKERVESI	DLERKVESL	competitor	b4	514.2620	yes	2	514.2615	165279.0		yes
22800	EVKERVESI	DLERKVESL	competitor	b5	642.3569	no	2				no
22800	EVKERVESI	DLERKVESL	competitor	b6	741.4253	no	2				no
22800	EVKERVESI	DLERKVESL	competitor	b7	870.4679	no	2				no
22800	EVKERVESI	DLERKVESL	competitor	b8	957.5000	no	2				no
22800	EVKERVESI	DLERKVESL	competitor	y1	132.1019	no	2				no
22800	EVKERVESI	DLERKVESL	competitor	y2	219.1339	no	2				no
22800	EVKERVESI	DLERKVESL	competitor	y3	348.1765	no	2				no
22800	EVKERVESI	DLERKVESL	competitor	y4	447.2449	no	2				no
22800	EVKERVESI	DLERKVESL	competitor	y5	575.3399	no	2				yes
22800	EVKERVESI	DLERKVESL	competitor	y6	731.4410	yes	2	366.2237	139382.7		yes
22800	EVKERVESI	DLERKVESL	competitor	y7	860.4836	no	2				no
22800	EVKERVESI	DLERKVESL	competitor	y8	973.5677	yes	2	487.2877	782671.4		yes
24532	IGAMSIGAFVS	AVAEKMLQY	reported	b1	114.0913	no	2				yes
24532	IGAMSIGAFVS	AVAEKMLQY	reported	b2	171.1128	no	2				no
24532	IGAMSIGAFVS	AVAEKMLQY	reported	b3	242.1499	no	2				no
24532	IGAMSIGAFVS	AVAEKMLQY	reported	b4	373.1904	yes	2	373.1918	66996.3		yes
24532	IGAMSIGAFVS	AVAEKMLQY	reported	b5	460.2224	yes	2	460.2250	320347.6		yes
24532	IGAMSIGAFVS	AVAEKMLQY	reported	b6	573.3065	yes	2	573.3099	329143.8		yes
24532	IGAMSIGAFVS	AVAEKMLQY	reported	b7	630.3279	no	2				no
24532	IGAMSIGAFVS	AVAEKMLQY	reported	b8	701.3651	yes	2	701.3674	277197.8		yes
24532	IGAMSIGAFVS	AVAEKMLQY	reported	b9	848.4335	no	2				yes
24532	IGAMSIGAFVS	AVAEKMLQY	reported	b10	947.5019	no	2				yes
24532	IGAMSIGAFVS	AVAEKMLQY	reported	y1	106.0499	no	2				yes
24532	IGAMSIGAFVS	AVAEKMLQY	reported	y2	205.1183	no	2				yes
24532	IGAMSIGAFVS	AVAEKMLQY	reported	y3	352.1867	no	2				yes
24532	IGAMSIGAFVS	AVAEKMLQY	reported	y4	423.2238	no	2				no
24532	IGAMSIGAFVS	AVAEKMLQY	reported	y5	480.2453	no	2				yes
24532	IGAMSIGAFVS	AVAEKMLQY	reported	y6	593.3293	no	2				yes
24532	IGAMSIGAFVS	AVAEKMLQY	reported	y7	680.3614	no	2				yes
24532	IGAMSIGAFVS	AVAEKMLQY	reported	y8	811.4018	no	2				no
24532	IGAMSIGAFVS	AVAEKMLQY	reported	y9	882.4390	no	2				no
24532	IGAMSIGAFVS	AVAEKMLQY	reported	y10	939.4604	no	2				yes
24532	IGAMSIGAFVS	AVAEKMLQY	competitor	b1	72.0444	no	2				yes
24532	IGAMSIGAFVS	AVAEKMLQY	competitor	b2	171.1128	no	2				no
24532	IGAMSIGAFVS	AVAEKMLQY	competitor	b3	242.1499	no	2				no
24532	IGAMSIGAFVS	AVAEKMLQY	competitor	b4	371.1925	yes	2	371.1899	33404.1		yes
24532	IGAMSIGAFVS	AVAEKMLQY	competitor	b5	499.2875	yes	2	499.2931	27272.6		yes
24532	IGAMSIGAFVS	AVAEKMLQY	competitor	b6	630.3279	no	2				no
24532	IGAMSIGAFVS	AVAEKMLQY	competitor	b7	743.4120	yes	2	743.4139	117638.6		yes
24532	IGAMSIGAFVS	AVAEKMLQY	competitor	b8	871.4706	yes	2	871.4675	31548.7		yes
24532	IGAMSIGAFVS	AVAEKMLQY	competitor	y1	182.0812	yes	2	182.0821	485408.7		yes
24532	IGAMSIGAFVS	AVAEKMLQY	competitor	y2	310.1398	yes	2	310.1403	88836.9		yes
24532	IGAMSIGAFVS	AVAEKMLQY	competitor	y3	423.2238	no	2				no
24532	IGAMSIGAFVS	AVAEKMLQY	competitor	y4	554.2643	no	2				yes
24532	IGAMSIGAFVS	AVAEKMLQY	competitor	y5	682.3593	yes	2	682.3637	146762.6		yes
24532	IGAMSIGAFVS	AVAEKMLQY	competitor	y6	811.4019	no	2				no
24532	IGAMSIGAFVS	AVAEKMLQY	competitor	y7	882.4390	no	2				no
24532	IGAMSIGAFVS	AVAEKMLQY	competitor	y8	981.5074	no	2				yes
27137	KLRENLILSP	KLADVPGEILK	reported	b1	129.1022	no	2				no
27137	KLRENLILSP	KLADVPGEILK	reported	b2	242.1863	no	2				no
27137	KLRENLILSP	KLADVPGEILK	reported	b3	398.2874	no	2				yes
27137	KLRENLILSP	KLADVPGEILK	reported	b4	527.3300	no	2				yes
27137	KLRENLILSP	KLADVPGEILK	reported	b5	641.3729	no	2				yes
27137	KLRENLILSP	KLADVPGEILK	reported	b6	754.4570	no	2				yes
27137	KLRENLILSP	KLADVPGEILK	reported	b7	867.5410	no	2				yes
27137	KLRENLILSP	KLADVPGEILK	reported	b8	980.6251	no	2				yes
27137	KLRENLILSP	KLADVPGEILK	reported	b9	1067.6571	no	2				yes
27137	KLRENLILSP	KLADVPGEILK	reported	y1	116.0706	yes	2	116.0707	6462.2		yes
27137	KLRENLILSP	KLADVPGEILK	reported	y2	203.1026	yes	2	203.1034	543965.1		yes
27137	KLRENLILSP	KLADVPGEILK	reported	y3	316.1867	yes	2	316.1877	91726.1		yes
27137	KLRENLILSP	KLADVPGEILK	reported	y4	429.2708	yes	2	215.1393	2840.3		yes
27137	KLRENLILSP	KLADVPGEILK	reported	y5	542.3548	no	2				yes
27137	KLRENLILSP	KLADVPGEILK	reported	y6	656.3977	no	2				no
27137	KLRENLILSP	KLADVPGEILK	reported	y7	785.4403	no	2				yes
27137	KLRENLILSP	KLADVPGEILK	reported	y8	941.5414	no	2				no
27137	KLRENLILSP	KLADVPGEILK	reported	y9	1054.6255	no	2				no
27137	KLRENLILSP	KLADVPGEILK	competitor	b1	129.1022	no	2				no
27137	KLRENLILSP	KLADVPGEILK	competitor	b2	242.1863	no	2				no
27137	KLRENLILSP	KLADVPGEILK	competitor	b3	313.2234	yes	2	313.2248	7485.0		yes
27137	KLRENLILSP	KLADVPGEILK	competitor	b4	428.2503	yes	2	428.2559	8494.0		yes
27137	KLRENLILSP	KLADVPGEILK	competitor	b5	527.3188	yes	2	527.3228	17825.4		yes
27137	KLRENLILSP	KLADVPGEILK	competitor	b6	624.3715	no	2				yes
27137	KLRENLILSP	KLADVPGEILK	competitor	b7	681.3930	no	2				yes
27137	KLRENLILSP	KLADVPGEILK	competitor	b8	810.4356	yes	2	810.4402	18990.2		yes
27137	KLRENLILSP	KLADVPGEILK	competitor	b9	923.5196	yes	2	923.5278	15870.9		yes
27137	KLRENLILSP	KLADVPGEILK	competitor	b10	1036.6037	no	2				yes
27137	KLRENLILSP	KLADVPGEILK	competitor	y1	147.1128	yes	2	147.1132	39087.5		yes
27137	KLRENLILSP	KLADVPGEILK	competitor	y2	260.1969	yes	2	260.1982	22494.7		yes
27137	KLRENLILSP	KLADVPGEILK	competitor	y3	373.2809	yes	2	373.2838	7971.0		yes
27137	KLRENLILSP	KLADVPGEILK	competitor	y4	502.3235	no	2				yes
27137	KLRENLILSP	KLADVPGEILK	competitor	y5	559.3450	no	2				yes
27137	KLRENLILSP	KLADVPGEILK	competitor	y6	656.3977	no	2				no
27137	KLRENLILSP	KLADVPGEILK	competitor	y7	755.4661	yes	2	755.4698	21334.2		yes
27137	KLRENLILSP	KLADVPGEILK	competitor	y8	870.4931	yes	2	870.4993	15213.2		yes
27137	KLRENLILSP	KLADVPGEILK	competitor	y9	941.5302	no	2				no
27137	KLRENLILSP	KLADVPGEILK	competitor	y10	1054.6143	no	2				no
28130	SGVGKVLLM	KGSGVVIIM	reported	b1	88.0393	no	1				yes
28130	SGVGKVLLM	KGSGVVIIM	reported	b2	145.0608	no	1				yes
28130	SGVGKVLLM	KGSGVVIIM	reported	b3	244.1292	yes	1	244.1299	22864.7		yes
28130	SGVGKVLLM	KGSGVVIIM	reported	b4	301.1506	yes	1	301.1515	54847.5		yes
28130	SGVGKVLLM	KGSGVVIIM	reported	b5	429.2456	no	1				no
28130	SGVGKVLLM	KGSGVVIIM	reported	b6	528.3140	no	1				no
28130	SGVGKVLLM	KGSGVVIIM	reported	b7	641.3981	no	1				no
28130	SGVGKVLLM	KGSGVVIIM	reported	b8	754.4821	no	1				no
28130	SGVGKVLLM	KGSGVVIIM	reported	y1	150.0583	no	1				no
28130	SGVGKVLLM	KGSGVVIIM	reported	y2	263.1424	no	1				no
28130	SGVGKVLLM	KGSGVVIIM	reported	y3	376.2265	no	1				no
28130	SGVGKVLLM	KGSGVVIIM	reported	y4	475.2949	no	1				no
28130	SGVGKVLLM	KGSGVVIIM	reported	y5	603.3898	no	1				yes
28130	SGVGKVLLM	KGSGVVIIM	reported	y6	660.4113	no	1				yes
28130	SGVGKVLLM	KGSGVVIIM	reported	y7	759.4797	no	1				yes
28130	SGVGKVLLM	KGSGVVIIM	reported	y8	816.5012	no	1				yes
28130	SGVGKVLLM	KGSGVVIIM	competitor	b1	129.1022	yes	1	129.1027	59623.8		yes
28130	SGVGKVLLM	KGSGVVIIM	competitor	b2	186.1237	yes	1	186.1242	9748.5		yes
28130	SGVGKVLLM	KGSGVVIIM	competitor	b3	273.1557	yes	1	273.1572	37158.5		yes
28130	SGVGKVLLM	KGSGVVIIM	competitor	b4	330.1772	yes	1	330.1791	14228.7		yes
28130	SGVGKVLLM	KGSGVVIIM	competitor	b5	429.2456	no	1				no
28130	SGVGKVLLM	KGSGVVIIM	competitor	b6	528.3140	no	1				no
28130	SGVGKVLLM	KGSGVVIIM	competitor	b7	641.3981	no	1				no
28130	SGVGKVLLM	KGSGVVIIM	competitor	b8	754.4821	no	1				no
28130	SGVGKVLLM	KGSGVVIIM	competitor	y1	150.0583	no	1				no
28130	SGVGKVLLM	KGSGVVIIM	competitor	y2	263.1424	no	1				no
28130	SGVGKVLLM	KGSGVVIIM	competitor	y3	376.2265	no	1				no
28130	SGVGKVLLM	KGSGVVIIM	competitor	y4	475.2949	no	1				no
28130	SGVGKVLLM	KGSGVVIIM	competitor	y5	574.3633	no	1				yes
28130	SGVGKVLLM	KGSGVVIIM	competitor	y6	631.3847	no	1				yes
28130	SGVGKVLLM	KGSGVVIIM	competitor	y7	718.4168	no	1				yes
28130	SGVGKVLLM	KGSGVVIIM	competitor	y8	775.4382	yes	1	775.4434	5533.8		yes
28146	ITFSHYKLFPV	TLFIPENSFRK	reported	b1	114.0913	no	2				yes
28146	ITFSHYKLFPV	TLFIPENSFRK	reported	b2	215.1390	no	2				no
28146	ITFSHYKLFPV	TLFIPENSFRK	reported	b3	362.2074	no	2				no
28146	ITFSHYKLFPV	TLFIPENSFRK	reported	b4	449.2395	no	2				yes
28146	ITFSHYKLFPV	TLFIPENSFRK	reported	b5	586.2984	no	2				yes
28146	ITFSHYKLFPV	TLFIPENSFRK	reported	b6	749.3617	yes	2	749.3578	15237.0		yes
28146	ITFSHYKLFPV	TLFIPENSFRK	reported	b7	877.4567	no	2				no
28146	ITFSHYKLFPV	TLFIPENSFRK	reported	b8	990.5407	no	2				no
28146	ITFSHYKLFPV	TLFIPENSFRK	reported	b9	1137.6091	no	2				no
28146	ITFSHYKLFPV	TLFIPENSFRK	reported	b10	1234.6619	no	2				yes
28146	ITFSHYKLFPV	TLFIPENSFRK	reported	y1	118.0863	no	2				yes
28146	ITFSHYKLFPV	TLFIPENSFRK	reported	y2	215.1390	no	2				no
28146	ITFSHYKLFPV	TLFIPENSFRK	reported	y3	362.2074	no	2				no
28146	ITFSHYKLFPV	TLFIPENSFRK	reported	y4	475.2915	no	2				no
28146	ITFSHYKLFPV	TLFIPENSFRK	reported	y5	603.3864	no	2				yes
28146	ITFSHYKLFPV	TLFIPENSFRK	reported	y6	766.4498	no	2				yes
28146	ITFSHYKLFPV	TLFIPENSFRK	reported	y7	903.5087	no	2				yes
28146	ITFSHYKLFPV	TLFIPENSFRK	reported	y8	990.5407	no	2				no
28146	ITFSHYKLFPV	TLFIPENSFRK	reported	y9	1137.6091	no	2				no
28146	ITFSHYKLFPV	TLFIPENSFRK	reported	y10	1238.6568	no	2				yes
28146	ITFSHYKLFPV	TLFIPENSFRK	competitor	b1	102.0550	yes	2	102.0560	2160.3		yes
28146	ITFSHYKLFPV	TLFIPENSFRK	competitor	b2	215.1390	no	2				no
28146	ITFSHYKLFPV	TLFIPENSFRK	competitor	b3	362.2074	no	2				no
28146	ITFSHYKLFPV	TLFIPENSFRK	competitor	b4	475.2915	no	2				no
28146	ITFSHYKLFPV	TLFIPENSFRK	competitor	b5	572.3442	no	2				yes
28146	ITFSHYKLFPV	TLFIPENSFRK	competitor	b6	701.3868	no	2				yes
28146	ITFSHYKLFPV	TLFIPENSFRK	competitor	b7	815.4298	no	2				yes
28146	ITFSHYKLFPV	TLFIPENSFRK	competitor	b8	902.4618	no	2				yes
28146	ITFSHYKLFPV	TLFIPENSFRK	competitor	b9	1049.5302	no	2				yes
28146	ITFSHYKLFPV	TLFIPENSFRK	competitor	b10	1205.6313	no	2				yes
28146	ITFSHYKLFPV	TLFIPENSFRK	competitor	y1	147.1128	yes	2	147.1134	3315.6		yes
28146	ITFSHYKLFPV	TLFIPENSFRK	competitor	y2	303.2139	no	2				yes
28146	ITFSHYKLFPV	TLFIPENSFRK	competitor	y3	450.2823	no	2				yes
28146	ITFSHYKLFPV	TLFIPENSFRK	competitor	y4	537.3144	no	2				yes
28146	ITFSHYKLFPV	TLFIPENSFRK	competitor	y5	651.3573	yes	2	651.3573	8430.6		yes
28146	ITFSHYKLFPV	TLFIPENSFRK	competitor	y6	780.3999	yes	2	390.7062	1744.6		yes
28146	ITFSHYKLFPV	TLFIPENSFRK	competitor	y7	877.4526	no	2				no
28146	ITFSHYKLFPV	TLFIPENSFRK	competitor	y8	990.5367	no	2				no
28146	ITFSHYKLFPV	TLFIPENSFRK	competitor	y9	1137.6051	no	2				no
28146	ITFSHYKLFPV	TLFIPENSFRK	competitor	y10	1250.6892	no	2				yes
28394	PEKGYSFVF	VFPEKGYSF	reported	b1	98.0600	no	1				yes
28394	PEKGYSFVF	VFPEKGYSF	reported	b2	227.1026	yes	1	227.1034	66981.2		yes
28394	PEKGYSFVF	VFPEKGYSF	reported	b3	355.1976	yes	1	355.1984	129120.5		yes
28394	PEKGYSFVF	VFPEKGYSF	reported	b4	412.2190	no	1				yes
28394	PEKGYSFVF	VFPEKGYSF	reported	b5	575.2824	yes	1	575.2839	36811.4		yes
28394	PEKGYSFVF	VFPEKGYSF	reported	b6	662.3144	yes	1	662.3162	30977.8		yes
28394	PEKGYSFVF	VFPEKGYSF	reported	b7	809.3828	yes	1	809.3844	19214.8		yes
28394	PEKGYSFVF	VFPEKGYSF	reported	b8	908.4512	no	1				no
28394	PEKGYSFVF	VFPEKGYSF	reported	y1	166.0863	no	1				no
28394	PEKGYSFVF	VFPEKGYSF	reported	y2	265.1547	no	1				yes
28394	PEKGYSFVF	VFPEKGYSF	reported	y3	412.2231	yes	1	412.2213	17872.0		yes
28394	PEKGYSFVF	VFPEKGYSF	reported	y4	499.2551	no	1				yes
28394	PEKGYSFVF	VFPEKGYSF	reported	y5	662.3184	no	1				yes
28394	PEKGYSFVF	VFPEKGYSF	reported	y6	719.3399	no	1				yes
28394	PEKGYSFVF	VFPEKGYSF	reported	y7	847.4349	no	1				yes
28394	PEKGYSFVF	VFPEKGYSF	reported	y8	976.4774	no	1				yes
28394	PEKGYSFVF	VFPEKGYSF	competitor	b1	100.0757	no	1				yes
28394	PEKGYSFVF	VFPEKGYSF	competitor	b2	247.1441	yes	1	247.1449	18674.1		yes
28394	PEKGYSFVF	VFPEKGYSF	competitor	b3	344.1969	yes	1	344.1979	2481.3		yes
28394	PEKGYSFVF	VFPEKGYSF	competitor	b4	473.2394	yes	1	473.2400	8042.0		yes
28394	PEKGYSFVF	VFPEKGYSF	competitor	b5	601.3344	no	1				yes
28394	PEKGYSFVF	VFPEKGYSF	competitor	b6	658.3559	yes	1	658.3571	25379.0		yes
28394	PEKGYSFVF	VFPEKGYSF	competitor	b7	821.4192	yes	1	821.4217	34177.6		yes
28394	PEKGYSFVF	VFPEKGYSF	competitor	b8	908.4512	no	1				no
28394	PEKGYSFVF	VFPEKGYSF	competitor	y1	166.0863	no	1				no
28394	PEKGYSFVF	VFPEKGYSF	competitor	y2	253.1183	no	1				yes
28394	PEKGYSFVF	VFPEKGYSF	competitor	y3	416.1816	no	1				yes
28394	PEKGYSFVF	VFPEKGYSF	competitor	y4	473.2031	no	1				yes
28394	PEKGYSFVF	VFPEKGYSF	competitor	y5	601.2980	yes	1	601.2976	51880.0		yes
28394	PEKGYSFVF	VFPEKGYSF	competitor	y6	730.3406	yes	1	730.3363	3474.2		yes
28394	PEKGYSFVF	VFPEKGYSF	competitor	y7	827.3934	yes	1	827.3947	159571.2		yes
28394	PEKGYSFVF	VFPEKGYSF	competitor	y8	974.4618	yes	1	974.4605	19886.2		yes
29238	LLAWPSAVVPR	IALWPPVREK	reported	b1	114.0913	no	3				no
29238	LLAWPSAVVPR	IALWPPVREK	reported	b2	227.1754	no	3				yes
29238	LLAWPSAVVPR	IALWPPVREK	reported	b3	298.2125	no	3				no
29238	LLAWPSAVVPR	IALWPPVREK	reported	b4	484.2918	no	3				no
29238	LLAWPSAVVPR	IALWPPVREK	reported	b5	581.3446	no	3				no
29238	LLAWPSAVVPR	IALWPPVREK	reported	b6	668.3766	no	3				yes
29238	LLAWPSAVVPR	IALWPPVREK	reported	b7	739.4137	no	3				yes
29238	LLAWPSAVVPR	IALWPPVREK	reported	b8	838.4821	no	3				yes
29238	LLAWPSAVVPR	IALWPPVREK	reported	b9	937.5505	no	3				yes
29238	LLAWPSAVVPR	IALWPPVREK	reported	b10	1034.6033	no	3				yes
29238	LLAWPSAVVPR	IALWPPVREK	reported	y1	175.1190	no	3				yes
29238	LLAWPSAVVPR	IALWPPVREK	reported	y2	272.1717	no	3				yes
29238	LLAWPSAVVPR	IALWPPVREK	reported	y3	371.2401	no	3				yes
29238	LLAWPSAVVPR	IALWPPVREK	reported	y4	470.3085	no	3				yes
29238	LLAWPSAVVPR	IALWPPVREK	reported	y5	541.3456	no	3				yes
29238	LLAWPSAVVPR	IALWPPVREK	reported	y6	628.3777	no	3				no
29238	LLAWPSAVVPR	IALWPPVREK	reported	y7	725.4304	no	3				no
29238	LLAWPSAVVPR	IALWPPVREK	reported	y8	911.5097	no	3				no
29238	LLAWPSAVVPR	IALWPPVREK	reported	y9	982.5469	no	3				yes
29238	LLAWPSAVVPR	IALWPPVREK	reported	y10	1095.6309	no	3				no
29238	LLAWPSAVVPR	IALWPPVREK	competitor	b1	114.0913	no	3				no
29238	LLAWPSAVVPR	IALWPPVREK	competitor	b2	185.1284	yes	3	185.1293	715463.6		yes
29238	LLAWPSAVVPR	IALWPPVREK	competitor	b3	298.2125	no	3				no
29238	LLAWPSAVVPR	IALWPPVREK	competitor	b4	484.2918	no	3				no
29238	LLAWPSAVVPR	IALWPPVREK	competitor	b5	581.3446	no	3				no
29238	LLAWPSAVVPR	IALWPPVREK	competitor	b6	678.3973	no	3				yes
29238	LLAWPSAVVPR	IALWPPVREK	competitor	b7	777.4657	no	3				yes
29238	LLAWPSAVVPR	IALWPPVREK	competitor	b8	933.5669	no	3				yes
29238	LLAWPSAVVPR	IALWPPVREK	competitor	b9	1062.6094	no	3				yes
29238	LLAWPSAVVPR	IALWPPVREK	competitor	y1	147.1128	yes	3	147.1129	15649.8		yes
29238	LLAWPSAVVPR	IALWPPVREK	competitor	y2	276.1554	no	3				yes
29238	LLAWPSAVVPR	IALWPPVREK	competitor	y3	432.2565	yes	3	432.2584	23134.9		yes
29238	LLAWPSAVVPR	IALWPPVREK	competitor	y4	531.3249	yes	3	531.3281	78875.4		yes
29238	LLAWPSAVVPR	IALWPPVREK	competitor	y5	628.3777	no	3				no
29238	LLAWPSAVVPR	IALWPPVREK	competitor	y6	725.4304	no	3				no
29238	LLAWPSAVVPR	IALWPPVREK	competitor	y7	911.5097	no	3				no
29238	LLAWPSAVVPR	IALWPPVREK	competitor	y8	1024.5938	no	3				yes
29238	LLAWPSAVVPR	IALWPPVREK	competitor	y9	1095.6309	no	3				no
30840	GPPGSVILY	ILGPPGSVY	reported	b1	58.0287	no	1				yes
30840	GPPGSVILY	ILGPPGSVY	reported	b2	155.0815	yes	1	155.0821	68356.3		yes
30840	GPPGSVILY	ILGPPGSVY	reported	b3	252.1343	yes	1	252.1353	50008.9		yes
30840	GPPGSVILY	ILGPPGSVY	reported	b4	309.1557	yes	1	309.1565	38763.9		yes
30840	GPPGSVILY	ILGPPGSVY	reported	b5	396.1877	yes	1	396.1888	43182.9		yes
30840	GPPGSVILY	ILGPPGSVY	reported	b6	495.2562	yes	1	495.2581	106829.5		yes
30840	GPPGSVILY	ILGPPGSVY	reported	b7	608.3402	yes	1	608.3414	26541.0		yes
30840	GPPGSVILY	ILGPPGSVY	reported	b8	721.4243	no	1				no
30840	GPPGSVILY	ILGPPGSVY	reported	y1	182.0812	no	1				no
30840	GPPGSVILY	ILGPPGSVY	reported	y2	295.1652	no	1				yes
30840	GPPGSVILY	ILGPPGSVY	reported	y3	408.2493	no	1				yes
30840	GPPGSVILY	ILGPPGSVY	reported	y4	507.3177	no	1				yes
30840	GPPGSVILY	ILGPPGSVY	reported	y5	594.3497	no	1				yes
30840	GPPGSVILY	ILGPPGSVY	reported	y6	651.3712	no	1				yes
30840	GPPGSVILY	ILGPPGSVY	reported	y7	748.4240	no	1				yes
30840	GPPGSVILY	ILGPPGSVY	reported	y8	845.4767	no	1				yes
30840	GPPGSVILY	ILGPPGSVY	competitor	b1	114.0913	no	1				yes
30840	GPPGSVILY	ILGPPGSVY	competitor	b2	227.1754	yes	1	227.1764	9413.0		yes
30840	GPPGSVILY	ILGPPGSVY	competitor	b3	284.1969	yes	1	284.1976	25137.4		yes
30840	GPPGSVILY	ILGPPGSVY	competitor	b4	381.2496	yes	1	381.2512	15965.4		yes
30840	GPPGSVILY	ILGPPGSVY	competitor	b5	478.3024	yes	1	478.3089	4089.7		yes
30840	GPPGSVILY	ILGPPGSVY	competitor	b6	535.3238	yes	1	535.3271	18801.8		yes
30840	GPPGSVILY	ILGPPGSVY	competitor	b7	622.3559	yes	1	622.3571	37864.4		yes
30840	GPPGSVILY	ILGPPGSVY	competitor	b8	721.4243	no	1				no
30840	GPPGSVILY	ILGPPGSVY	competitor	y1	182.0812	no	1				no
30840	GPPGSVILY	ILGPPGSVY	competitor	y2	281.1496	no	1				yes
30840	GPPGSVILY	ILGPPGSVY	competitor	y3	368.1816	no	1				yes
30840	GPPGSVILY	ILGPPGSVY	competitor	y4	425.2031	no	1				yes
30840	GPPGSVILY	ILGPPGSVY	competitor	y5	522.2558	yes	1	522.2579	64451.3		yes
30840	GPPGSVILY	ILGPPGSVY	competitor	y6	619.3086	yes	1	619.3101	351543.3		yes
30840	GPPGSVILY	ILGPPGSVY	competitor	y7	676.3301	yes	1	676.3310	202597.2		yes
30840	GPPGSVILY	ILGPPGSVY	competitor	y8	789.4141	yes	1	789.4194	13492.0		yes
31671	KNDLISLEL	LSNDKIIEL	reported	b1	129.1022	yes	2	129.1029	277166.3		yes
31671	KNDLISLEL	LSNDKIIEL	reported	b2	243.1452	no	2				yes
31671	KNDLISLEL	LSNDKIIEL	reported	b3	358.1721	yes	2	358.1736	106015.5		yes
31671	KNDLISLEL	LSNDKIIEL	reported	b4	471.2562	yes	2	471.2578	197497.1		yes
31671	KNDLISLEL	LSNDKIIEL	reported	b5	584.3402	yes	2	584.3422	115982.8		yes
31671	KNDLISLEL	LSNDKIIEL	reported	b6	671.3723	no	2				no
31671	KNDLISLEL	LSNDKIIEL	reported	b7	784.4563	no	2				no
31671	KNDLISLEL	LSNDKIIEL	reported	b8	913.4989	no	2				no
31671	KNDLISLEL	LSNDKIIEL	reported	y1	132.1019	no	2				no
31671	KNDLISLEL	LSNDKIIEL	reported	y2	261.1445	no	2				no
31671	KNDLISLEL	LSNDKIIEL	reported	y3	374.2286	no	2				no
31671	KNDLISLEL	LSNDKIIEL	reported	y4	461.2606	no	2				yes
31671	KNDLISLEL	LSNDKIIEL	reported	y5	574.3446	no	2				yes
31671	KNDLISLEL	LSNDKIIEL	reported	y6	687.4287	no	2				yes
31671	KNDLISLEL	LSNDKIIEL	reported	y7	802.4556	no	2				yes
31671	KNDLISLEL	LSNDKIIEL	reported	y8	916.4986	no	2				yes
31671	KNDLISLEL	LSNDKIIEL	competitor	b1	114.0913	yes	2	114.0920	2371.7		yes
31671	KNDLISLEL	LSNDKIIEL	competitor	b2	201.1234	yes	2	201.1242	188538.8		yes
31671	KNDLISLEL	LSNDKIIEL	competitor	b3	315.1663	yes	2	315.1667	25802.8		yes
31671	KNDLISLEL	LSNDKIIEL	competitor	b4	430.1932	yes	2	430.1957	29143.4		yes
31671	KNDLISLEL	LSNDKIIEL	competitor	b5	558.2882	yes	2	558.2885	42015.6		yes
31671	KNDLISLEL	LSNDKIIEL	competitor	b6	671.3723	no	2				no
31671	KNDLISLEL	LSNDKIIEL	competitor	b7	784.4563	no	2				no
31671	KNDLISLEL	LSNDKIIEL	competitor	b8	913.4989	no	2				no
31671	KNDLISLEL	LSNDKIIEL	competitor	y1	132.1019	no	2				no
31671	KNDLISLEL	LSNDKIIEL	competitor	y2	261.1445	no	2				no
31671	KNDLISLEL	LSNDKIIEL	competitor	y3	374.2286	no	2				no
31671	KNDLISLEL	LSNDKIIEL	competitor	y4	487.3126	no	2				yes
31671	KNDLISLEL	LSNDKIIEL	competitor	y5	615.4076	yes	2	615.4093	14666.1		yes
31671	KNDLISLEL	LSNDKIIEL	competitor	y6	730.4345	yes	2	730.4358	23781.6		yes
31671	KNDLISLEL	LSNDKIIEL	competitor	y7	844.4774	yes	2	844.4819	142900.6		yes
31671	KNDLISLEL	LSNDKIIEL	competitor	y8	931.5095	no	2				yes
31815	EPEALSLEL	SLMSHAIEL	reported	b1	130.0499	yes	2	130.0501	4854.4		yes
31815	EPEALSLEL	SLMSHAIEL	reported	b2	227.1026	no	2				yes
31815	EPEALSLEL	SLMSHAIEL	reported	b3	356.1452	no	2				yes
31815	EPEALSLEL	SLMSHAIEL	reported	b4	427.1823	yes	2	427.1776	150136.3		yes
31815	EPEALSLEL	SLMSHAIEL	reported	b5	540.2664	yes	2	540.2614	110784.7		yes
31815	EPEALSLEL	SLMSHAIEL	reported	b6	627.2984	no	2				no
31815	EPEALSLEL	SLMSHAIEL	reported	b7	740.3825	no	2				no
31815	EPEALSLEL	SLMSHAIEL	reported	b8	869.4251	no	2				no
31815	EPEALSLEL	SLMSHAIEL	reported	y1	132.1019	no	2				no
31815	EPEALSLEL	SLMSHAIEL	reported	y2	261.1445	no	2				no
31815	EPEALSLEL	SLMSHAIEL	reported	y3	374.2286	no	2				no
31815	EPEALSLEL	SLMSHAIEL	reported	y4	461.2606	no	2				yes
31815	EPEALSLEL	SLMSHAIEL	reported	y5	574.3446	no	2				yes
31815	EPEALSLEL	SLMSHAIEL	reported	y6	645.3818	no	2				yes
31815	EPEALSLEL	SLMSHAIEL	reported	y7	774.4243	no	2				yes
31815	EPEALSLEL	SLMSHAIEL	reported	y8	871.4771	no	2				yes
31815	EPEALSLEL	SLMSHAIEL	competitor	b1	88.0393	no	2				yes
31815	EPEALSLEL	SLMSHAIEL	competitor	b2	201.1234	yes	2	201.1242	144186.5		yes
31815	EPEALSLEL	SLMSHAIEL	competitor	b3	332.1639	yes	2	332.1667	2659.9		yes
31815	EPEALSLEL	SLMSHAIEL	competitor	b4	419.1959	no	2				yes
31815	EPEALSLEL	SLMSHAIEL	competitor	b5	556.2548	yes	2	556.2600	27398.8		yes
31815	EPEALSLEL	SLMSHAIEL	competitor	b6	627.2919	no	2				no
31815	EPEALSLEL	SLMSHAIEL	competitor	b7	740.3760	no	2				no
31815	EPEALSLEL	SLMSHAIEL	competitor	b8	869.4186	no	2				no
31815	EPEALSLEL	SLMSHAIEL	competitor	y1	132.1019	no	2				no
31815	EPEALSLEL	SLMSHAIEL	competitor	y2	261.1445	no	2				no
31815	EPEALSLEL	SLMSHAIEL	competitor	y3	374.2286	no	2				no
31815	EPEALSLEL	SLMSHAIEL	competitor	y4	445.2657	yes	2	445.2688	2831.2		yes
31815	EPEALSLEL	SLMSHAIEL	competitor	y5	582.3246	yes	2	582.3325	20394.5		yes
31815	EPEALSLEL	SLMSHAIEL	competitor	y6	669.3566	no	2				yes
31815	EPEALSLEL	SLMSHAIEL	competitor	y7	800.3971	yes	2	800.3970	62577.1		yes
31815	EPEALSLEL	SLMSHAIEL	competitor	y8	913.4812	no	2				yes
32418	HNGLGFLEI	FGINHGIEL	reported	b1	138.0662	no	2				yes
32418	HNGLGFLEI	FGINHGIEL	reported	b2	252.1091	yes	2	252.1103	28806.3		yes
32418	HNGLGFLEI	FGINHGIEL	reported	b3	309.1306	yes	2	309.1318	19626.9		yes
32418	HNGLGFLEI	FGINHGIEL	reported	b4	422.2146	yes	2	422.2154	38245.1		yes
32418	HNGLGFLEI	FGINHGIEL	reported	b5	479.2361	yes	2	479.2395	26840.3		yes
32418	HNGLGFLEI	FGINHGIEL	reported	b6	626.3045	no	2				no
32418	HNGLGFLEI	FGINHGIEL	reported	b7	739.3886	no	2				no
32418	HNGLGFLEI	FGINHGIEL	reported	b8	868.4312	no	2				no
32418	HNGLGFLEI	FGINHGIEL	reported	y1	132.1019	no	2				no
32418	HNGLGFLEI	FGINHGIEL	reported	y2	261.1445	no	2				no
32418	HNGLGFLEI	FGINHGIEL	reported	y3	374.2286	no	2				no
32418	HNGLGFLEI	FGINHGIEL	reported	y4	521.2970	no	2				yes
32418	HNGLGFLEI	FGINHGIEL	reported	y5	578.3184	no	2				yes
32418	HNGLGFLEI	FGINHGIEL	reported	y6	691.4025	no	2				yes
32418	HNGLGFLEI	FGINHGIEL	reported	y7	748.4239	no	2				yes
32418	HNGLGFLEI	FGINHGIEL	reported	y8	862.4669	no	2				yes
32418	HNGLGFLEI	FGINHGIEL	competitor	b1	148.0757	no	2				yes
32418	HNGLGFLEI	FGINHGIEL	competitor	b2	205.0971	yes	2	205.0979	39300.7		yes
32418	HNGLGFLEI	FGINHGIEL	competitor	b3	318.1812	yes	2	318.1837	4456.0		yes
32418	HNGLGFLEI	FGINHGIEL	competitor	b4	432.2241	no	2				yes
32418	HNGLGFLEI	FGINHGIEL	competitor	b5	569.2830	yes	2	569.2857	22251.6		yes
32418	HNGLGFLEI	FGINHGIEL	competitor	b6	626.3045	no	2				no
32418	HNGLGFLEI	FGINHGIEL	competitor	b7	739.3886	no	2				no
32418	HNGLGFLEI	FGINHGIEL	competitor	b8	868.4312	no	2				no
32418	HNGLGFLEI	FGINHGIEL	competitor	y1	132.1019	no	2				no
32418	HNGLGFLEI	FGINHGIEL	competitor	y2	261.1445	no	2				no
32418	HNGLGFLEI	FGINHGIEL	competitor	y3	374.2286	no	2				no
32418	HNGLGFLEI	FGINHGIEL	competitor	y4	431.2500	no	2				yes
32418	HNGLGFLEI	FGINHGIEL	competitor	y5	568.3089	yes	2	568.3081	16031.3		yes
32418	HNGLGFLEI	FGINHGIEL	competitor	y6	682.3519	yes	2	682.3526	24599.5		yes
32418	HNGLGFLEI	FGINHGIEL	competitor	y7	795.4359	yes	2	795.4410	15652.7		yes
32418	HNGLGFLEI	FGINHGIEL	competitor	y8	852.4574	yes	2	852.4609	74005.9		yes
34944	PNVESFISF	AYLPVNESF	reported	b1	98.0600	no	1				yes
34944	PNVESFISF	AYLPVNESF	reported	b2	212.1030	no	1				yes
34944	PNVESFISF	AYLPVNESF	reported	b3	311.1714	yes	1	311.1721	629280.5		yes
34944	PNVESFISF	AYLPVNESF	reported	b4	440.2140	yes	1	440.2155	717466.9		yes
34944	PNVESFISF	AYLPVNESF	reported	b5	527.2460	yes	1	527.2475	350781.3		yes
34944	PNVESFISF	AYLPVNESF	reported	b6	674.3144	yes	1	674.3153	173074.3		yes
34944	PNVESFISF	AYLPVNESF	reported	b7	787.3985	no	1				no
34944	PNVESFISF	AYLPVNESF	reported	b8	874.4305	no	1				no
34944	PNVESFISF	AYLPVNESF	reported	y1	166.0863	no	1				no
34944	PNVESFISF	AYLPVNESF	reported	y2	253.1183	no	1				no
34944	PNVESFISF	AYLPVNESF	reported	y3	366.2023	no	1				yes
34944	PNVESFISF	AYLPVNESF	reported	y4	513.2708	no	1				yes
34944	PNVESFISF	AYLPVNESF	reported	y5	600.3028	no	1				yes
34944	PNVESFISF	AYLPVNESF	reported	y6	729.3454	no	1				yes
34944	PNVESFISF	AYLPVNESF	reported	y7	828.4138	no	1				yes
34944	PNVESFISF	AYLPVNESF	reported	y8	942.4567	no	1				yes
34944	PNVESFISF	AYLPVNESF	competitor	b1	72.0444	no	1				yes
34944	PNVESFISF	AYLPVNESF	competitor	b2	235.1077	yes	1	235.1084	405162.7		yes
34944	PNVESFISF	AYLPVNESF	competitor	b3	348.1918	yes	1	348.1924	178993.7		yes
34944	PNVESFISF	AYLPVNESF	competitor	b4	445.2445	yes	1	445.2459	102083.7		yes
34944	PNVESFISF	AYLPVNESF	competitor	b5	544.3129	yes	1	544.3157	60861.9		yes
34944	PNVESFISF	AYLPVNESF	competitor	b6	658.3559	no	1				yes
34944	PNVESFISF	AYLPVNESF	competitor	b7	787.3985	no	1				no
34944	PNVESFISF	AYLPVNESF	competitor	b8	874.4305	no	1				no
34944	PNVESFISF	AYLPVNESF	competitor	y1	166.0863	no	1				no
34944	PNVESFISF	AYLPVNESF	competitor	y2	253.1183	no	1				no
34944	PNVESFISF	AYLPVNESF	competitor	y3	382.1609	yes	1	382.1615	21384.9		yes
34944	PNVESFISF	AYLPVNESF	competitor	y4	496.2038	yes	1	496.2047	139706.6		yes
34944	PNVESFISF	AYLPVNESF	competitor	y5	595.2722	yes	1	595.2706	23469.5		yes
34944	PNVESFISF	AYLPVNESF	competitor	y6	692.3250	yes	1	692.3261	1272528.0		yes
34944	PNVESFISF	AYLPVNESF	competitor	y7	805.4090	yes	1	805.4108	232126.5		yes
34944	PNVESFISF	AYLPVNESF	competitor	y8	968.4724	no	1				yes
37337	VPGGLVVFS	VVPVGGLSF	reported	b1	100.0757	no	1				no
37337	VPGGLVVFS	VVPVGGLSF	reported	b2	197.1284	yes	1	197.1287	32149.7		yes
37337	VPGGLVVFS	VVPVGGLSF	reported	b3	254.1499	yes	1	254.1505	19561.1		yes
37337	VPGGLVVFS	VVPVGGLSF	reported	b4	311.1714	yes	1	311.1723	27863.6		yes
37337	VPGGLVVFS	VVPVGGLSF	reported	b5	424.2554	yes	1	424.2566	51462.0		yes
37337	VPGGLVVFS	VVPVGGLSF	reported	b6	523.3238	yes	1	523.3262	22397.8		yes
37337	VPGGLVVFS	VVPVGGLSF	reported	b7	622.3922	no	1				no
37337	VPGGLVVFS	VVPVGGLSF	reported	b8	769.4607	no	1				yes
37337	VPGGLVVFS	VVPVGGLSF	reported	y1	106.0499	no	1				yes
37337	VPGGLVVFS	VVPVGGLSF	reported	y2	253.1183	no	1				no
37337	VPGGLVVFS	VVPVGGLSF	reported	y3	352.1867	no	1				yes
37337	VPGGLVVFS	VVPVGGLSF	reported	y4	451.2551	no	1				yes
37337	VPGGLVVFS	VVPVGGLSF	reported	y5	564.3392	no	1				yes
37337	VPGGLVVFS	VVPVGGLSF	reported	y6	621.3606	no	1				yes
37337	VPGGLVVFS	VVPVGGLSF	reported	y7	678.3821	no	1				yes
37337	VPGGLVVFS	VVPVGGLSF	reported	y8	775.4348	no	1				no
37337	VPGGLVVFS	VVPVGGLSF	competitor	b1	100.0757	no	1				no
37337	VPGGLVVFS	VVPVGGLSF	competitor	b2	199.1441	yes	1	199.1446	9568.4		yes
37337	VPGGLVVFS	VVPVGGLSF	competitor	b3	296.1969	yes	1	296.1977	13479.7		yes
37337	VPGGLVVFS	VVPVGGLSF	competitor	b4	395.2653	no	1				yes
37337	VPGGLVVFS	VVPVGGLSF	competitor	b5	452.2867	yes	1	452.2887	3287.0		yes
37337	VPGGLVVFS	VVPVGGLSF	competitor	b6	509.3082	yes	1	509.3087	9235.6		yes
37337	VPGGLVVFS	VVPVGGLSF	competitor	b7	622.3922	no	1				no
37337	VPGGLVVFS	VVPVGGLSF	competitor	b8	709.4243	yes	1	709.4279	2287.1		yes
37337	VPGGLVVFS	VVPVGGLSF	competitor	y1	166.0863	no	1				yes
37337	VPGGLVVFS	VVPVGGLSF	competitor	y2	253.1183	no	1				no
37337	VPGGLVVFS	VVPVGGLSF	competitor	y3	366.2023	no	1				yes
37337	VPGGLVVFS	VVPVGGLSF	competitor	y4	423.2238	no	1				yes
37337	VPGGLVVFS	VVPVGGLSF	competitor	y5	480.2453	yes	1	480.2470	8329.2		yes
37337	VPGGLVVFS	VVPVGGLSF	competitor	y6	579.3137	yes	1	579.3184	2173.3		yes
37337	VPGGLVVFS	VVPVGGLSF	competitor	y7	676.3664	yes	1	676.3681	153007.3		yes
37337	VPGGLVVFS	VVPVGGLSF	competitor	y8	775.4348	no	1				no
37442	PSAGITLYEL	EYLPSQITI	reported	b1	98.0600	no	2				yes
37442	PSAGITLYEL	EYLPSQITI	reported	b2	185.0921	yes	2	185.0926	35110.3		yes
37442	PSAGITLYEL	EYLPSQITI	reported	b3	256.1292	no	2				yes
37442	PSAGITLYEL	EYLPSQITI	reported	b4	313.1506	yes	2	313.1516	295406.4		yes
37442	PSAGITLYEL	EYLPSQITI	reported	b5	426.2347	yes	2	426.2359	130547.4		yes
37442	PSAGITLYEL	EYLPSQITI	reported	b6	527.2824	yes	2	264.1461	22402.9		yes
37442	PSAGITLYEL	EYLPSQITI	reported	b7	640.3664	yes	2	320.6877	12268.5		yes
37442	PSAGITLYEL	EYLPSQITI	reported	b8	803.4298	yes	2	803.4283	14804.3		yes
37442	PSAGITLYEL	EYLPSQITI	reported	b9	932.4724	no	2				no
37442	PSAGITLYEL	EYLPSQITI	reported	y1	132.1019	no	2				no
37442	PSAGITLYEL	EYLPSQITI	reported	y2	261.1445	no	2				yes
37442	PSAGITLYEL	EYLPSQITI	reported	y3	424.2078	no	2				yes
37442	PSAGITLYEL	EYLPSQITI	reported	y4	537.2919	no	2				yes
37442	PSAGITLYEL	EYLPSQITI	reported	y5	638.3396	no	2				yes
37442	PSAGITLYEL	EYLPSQITI	reported	y6	751.4236	no	2				yes
37442	PSAGITLYEL	EYLPSQITI	reported	y7	808.4451	no	2				yes
37442	PSAGITLYEL	EYLPSQITI	reported	y8	879.4822	no	2				yes
37442	PSAGITLYEL	EYLPSQITI	reported	y9	966.5142	no	2				yes
37442	PSAGITLYEL	EYLPSQITI	competitor	b1	130.0499	no	2				yes
37442	PSAGITLYEL	EYLPSQITI	competitor	b2	293.1132	yes	2	293.1137	129710.5		yes
37442	PSAGITLYEL	EYLPSQITI	competitor	b3	406.1973	yes	2	406.1990	36103.3		yes
37442	PSAGITLYEL	EYLPSQITI	competitor	b4	503.2500	yes	2	503.2519	4201.0		yes
37442	PSAGITLYEL	EYLPSQITI	competitor	b5	590.2820	yes	2	590.2836	5122.1		yes
37442	PSAGITLYEL	EYLPSQITI	competitor	b6	718.3406	yes	2	718.3456	57523.7		yes
37442	PSAGITLYEL	EYLPSQITI	competitor	b7	831.4247	yes	2	831.4215	25669.6		yes
37442	PSAGITLYEL	EYLPSQITI	competitor	b8	932.4724	no	2				no
37442	PSAGITLYEL	EYLPSQITI	competitor	y1	132.1019	no	2				no
37442	PSAGITLYEL	EYLPSQITI	competitor	y2	233.1496	yes	2	233.1506	298083.7		yes
37442	PSAGITLYEL	EYLPSQITI	competitor	y3	346.2336	yes	2	346.2328	4264.9		yes
37442	PSAGITLYEL	EYLPSQITI	competitor	y4	474.2922	no	2				yes
37442	PSAGITLYEL	EYLPSQITI	competitor	y5	561.3243	no	2				yes
37442	PSAGITLYEL	EYLPSQITI	competitor	y6	658.3770	yes	2	658.3771	35358.2		yes
37442	PSAGITLYEL	EYLPSQITI	competitor	y7	771.4611	yes	2	771.4589	4227.8		yes
37442	PSAGITLYEL	EYLPSQITI	competitor	y8	934.5244	no	2				yes
40164	PSSVPHISSLE	SFIPSSVPATF	reported	b1	98.0600	no	1				yes
40164	PSSVPHISSLE	SFIPSSVPATF	reported	b2	185.0921	yes	1	185.0921	9638.9		yes
40164	PSSVPHISSLE	SFIPSSVPATF	reported	b3	272.1241	yes	1	272.1244	7624.9		yes
40164	PSSVPHISSLE	SFIPSSVPATF	reported	b4	371.1925	yes	1	371.1923	20835.2		yes
40164	PSSVPHISSLE	SFIPSSVPATF	reported	b5	468.2453	no	1				yes
40164	PSSVPHISSLE	SFIPSSVPATF	reported	b6	605.3042	no	1				yes
40164	PSSVPHISSLE	SFIPSSVPATF	reported	b7	718.3882	no	1				yes
40164	PSSVPHISSLE	SFIPSSVPATF	reported	b8	805.4203	no	1				no
40164	PSSVPHISSLE	SFIPSSVPATF	reported	b9	892.4523	no	1				yes
40164	PSSVPHISSLE	SFIPSSVPATF	reported	b10	1005.5364	no	1				yes
40164	PSSVPHISSLE	SFIPSSVPATF	reported	y1	148.0604	no	1				yes
40164	PSSVPHISSLE	SFIPSSVPATF	reported	y2	261.1445	no	1				yes
40164	PSSVPHISSLE	SFIPSSVPATF	reported	y3	348.1765	no	1				yes
40164	PSSVPHISSLE	SFIPSSVPATF	reported	y4	435.2086	no	1				yes
40164	PSSVPHISSLE	SFIPSSVPATF	reported	y5	548.2926	no	1				yes
40164	PSSVPHISSLE	SFIPSSVPATF	reported	y6	685.3515	no	1				yes
40164	PSSVPHISSLE	SFIPSSVPATF	reported	y7	782.4043	no	1				yes
40164	PSSVPHISSLE	SFIPSSVPATF	reported	y8	881.4727	no	1				yes
40164	PSSVPHISSLE	SFIPSSVPATF	reported	y9	968.5047	no	1				yes
40164	PSSVPHISSLE	SFIPSSVPATF	reported	y10	1055.5368	no	1				yes
40164	PSSVPHISSLE	SFIPSSVPATF	competitor	b1	88.0393	no	1				yes
40164	PSSVPHISSLE	SFIPSSVPATF	competitor	b2	235.1077	yes	1	235.1084	11400.0		yes
40164	PSSVPHISSLE	SFIPSSVPATF	competitor	b3	348.1918	yes	1	348.1921	7138.8		yes
40164	PSSVPHISSLE	SFIPSSVPATF	competitor	b4	445.2445	yes	1	445.2440	3020.0		yes
40164	PSSVPHISSLE	SFIPSSVPATF	competitor	b5	532.2766	no	1				yes
40164	PSSVPHISSLE	SFIPSSVPATF	competitor	b6	619.3086	no	1				yes
40164	PSSVPHISSLE	SFIPSSVPATF	competitor	b7	718.3770	yes	1	718.3777	20635.1		yes
40164	PSSVPHISSLE	SFIPSSVPATF	competitor	b8	815.4298	no	1				yes
40164	PSSVPHISSLE	SFIPSSVPATF	competitor	b9	886.4669	no	1				yes
40164	PSSVPHISSLE	SFIPSSVPATF	competitor	b10	987.5146	no	1				yes
40164	PSSVPHISSLE	SFIPSSVPATF	competitor	y1	166.0863	no	1				yes
40164	PSSVPHISSLE	SFIPSSVPATF	competitor	y2	267.1339	yes	1	267.1344	21810.7		yes
40164	PSSVPHISSLE	SFIPSSVPATF	competitor	y3	338.1710	no	1				yes
40164	PSSVPHISSLE	SFIPSSVPATF	competitor	y4	435.2238	yes	1	435.2255	72965.2		yes
40164	PSSVPHISSLE	SFIPSSVPATF	competitor	y5	534.2922	yes	1	534.2921	9936.5		yes
40164	PSSVPHISSLE	SFIPSSVPATF	competitor	y6	621.3242	no	1				yes
40164	PSSVPHISSLE	SFIPSSVPATF	competitor	y7	708.3563	no	1				yes
40164	PSSVPHISSLE	SFIPSSVPATF	competitor	y8	805.4090	no	1				no
40164	PSSVPHISSLE	SFIPSSVPATF	competitor	y9	918.4931	no	1				yes
40164	PSSVPHISSLE	SFIPSSVPATF	competitor	y10	1065.5615	no	1				yes
